## Supplementary material for "*Ret* loss-of-function decreases neural crest progenitor proliferation and restricts developmental fate potential during enteric nervous system development": Table 10

### Sheet: Table10-patternMarkers25
pattern 1	pattern 2	pattern 3	pattern 4	pattern 5	pattern 6	pattern 7	pattern 8	pattern 9	pattern 10	pattern 11	pattern 12	pattern 13	pattern 14	pattern 15	pattern 16	pattern 17	pattern 18	pattern 19	pattern 20	pattern 21	pattern 22	pattern 23	pattern 24	pattern 25
Pde6a	Dhrs3	Plvap	Rbpjl	Pcdhb5	Gm23634	D130058E05Rik	Eps8l1	Kdelr3	Fam46a	Gm16982	Col14a1	1700034P13Rik	Hist1h3g	Fam83d	Mir5136	Igfbpl1	Hmcn2	A930024N18Rik	Nrxn3	Sncg	Lancl3	Gm26683	B230322F03Rik	Hoxc10
Gm28379	1700066B17Rik	E2f8	Lcp2	Gm19582	Gpr161	Tnfrsf10b	Zfp595	Wtip	Tnc	Frem1	Hapln1	Gm37963	Gm44238	Gm10857	Mir3082	Kcnmb2	Gal	B630019A10Rik	Mir207	Rspo3	Gm38165	Gm11615	Gm14817	Hoxa10
Gm8615	C130071C03Rik	Slc9a5	Gm16063	Ppp4r4	Ermard	Afmid	Plscr4	BC064078	Syde2	Angptl3	Mpz	Rab26	1700040D17Rik	Gm3550	Gm16277	Gm42464	Ass1	Tmc1	Plppr5	Gm15672	Lrrc7	Gm4577	Ell2	Hoxa7
Gm24157	Hes5	Tcf19	Nfix	A430105I19Rik	BC046401	Slc8b1	Gm20324	Ciart	Apol7d	A630012P03Rik	Tagln	Gm17029	Gm28496	Mroh2a	Gm15658	Tspan2os	9530051G07Rik	Glyctk	Ndst4	Kcnq3	Gm3248	Gm28364	Gabre	Shox2
Hbb-bs	Nedd9	Gm26835	Prss23os	Gm37013	1700008J07Rik	Stard6	A330009N23Rik	Gm42595	Myo1h	Itpkb	F3	Snhg14	Arhgap18	Kif14	Cldn19	Necab3	Tfcp2l1	Ppp1r18os	Gm33051	Ptger4	A430027H14Rik	Pin1rt1	Gm23419	Mecom
Siah2	Gm38287	Slc37a2	Grik4	Ube4bos1	Ly6g6f	1700028E10Rik	Slitrk4	Dnd1	Atp10a	Prx	Gjc3	Gm17201	Cdkn3	Kif18a	AC151967.1	Dennd1c	Mamstr	Gm20501	Tceal6	Jakmip1	Gm16192	Vwa7	Gm16272	Gm13256
AC157822.1	Olfml1	Slfn9	Gm13179	Gm26858	Ptpn18	Socs1	Frzb	Gm5083	Cerkl	RP24-335D17.3	Efemp1	Gm20274	Ccnb2	Ankle1	Gm17728	Klhdc9	Gm26772	Gm15612	Gm12061	Pld5	Gbx2	Gm37423	Begain	Igfbp7
Gm9887	Hoxa3	Mtfr2	Grin2b	Pcdhga9	Fam187b	Gm4767	Gm28535	Aebp1	Gm26964	Adamts12	Col16a1	Gm15738	Cep89	Pif1	Gm44405	Wbscr17	Gm5424	Gm26590	Tcte1	Zc3hav1	Ttc30a2	Creb3l1	Hspb1	Gm11842
D430040D24Rik	Mir99ahg	Gm26765	Gm20662	Podxl	Ribc1	Mertk	Colec12	Pcolce2	D10Wsu102e	Grid2	Pdlim2	Arf4os	Knstrn	A930024E05Rik	Gm24447	Hpdl	Map3k9	Aass	1500026H17Rik	C030014I23Rik	Cpne5	A230072E10Rik	Gm10475	Maob
Gm42726	Pdpn	Mybl1	4930469K13Rik	Gm43118	Slc45a4	Il17rc	Gm13154	Otud1	Klf9	Kif6	Thbs1	Gm14286	Gm15892	Kif18b	Gm8898	Prickle4	Abcb1b	Rab11fip5	Rhof	Ccdc184	Pla2g4e	Gm26526	Lnx1	Pou3f2
Gabra5	Gsta4	Usp44	Col4a5	Dok5	Rbm3os	Alx1	Gm14412	E030030I06Rik	Irs1	Gm27553	Cytl1	AI504432	Hist1h2br	Mis18bp1	5830487J09Rik	Pdgfrb	Gm28320	Pou4f1	Pcdhb16	Chadl	Tapbpl	Gm2007	Rgs5	Gm15834
Ppp1r13l	Prelp	Hist1h1a	Flrt1	Zfp300	Dancr	Bst2	Zfp455	Timp1	Gm10130	9430065F17Rik	Slc26a7	Foxk1	Cenpa	Sema5a	Gm22760	Tceal7	Gm12352	Gm11772	9130024F11Rik	Pid1	5031434O11Rik	Phf11c	D530033B14Rik	C1ql3
Lamp5	Hist1h3h	Plxna4os2	1810041L15Rik	Csrnp1	Fbxl19	Birc3	Fxyd4	Cth	Rimklb	6720427I07Rik	S100b	Gm14133	Gca	Gm4961	Fam228b	Ccdc114	Abca1	Gm26711	Klhl32	Tpbgl	D830025C05Rik	Cmtm4	Plcl2	H3f3aos
Gm5601	Gm36988	Ccne2	Pdzrn4	Gm10941	Cd59b	H2-Bl	Gm5901	Tor3a	Ajap1	Gm37422	Afap1l2	Gm16892	Psrc1	Ccnf	Gm8444	2900052L18Rik	Gm27868	Scn5a	Gm15594	Agrp	Teddm2	Cilp2	Fgf10	9230102O04Rik
Xlr3a	Slc40a1	Clspn	Itpr3	Marveld1	B230307C23Rik	Sema3f	Tmem144	Pced1b	9530027J09Rik	Dock5	Ahnak	Nat8f4	Gm15832	Prc1	Mir682	Cdh20	1700030C10Rik	Btbd17	Kcnip1	Gm10605	Gm10575	Adamts19	Agap2	Gm44097
Grp	Gm15420	E2f7	Gm36995	Ttc38	Stamos	Dusp14	Gk5	Rasgrp2	Egr1	Scube3	Plekha4	Cdc34b	Cdc20	Depdc1a	Gm22426	Gm38336	Tmem178	Gm3944	Zfhx2os	Esyt3	Vldlr	Scpep1os	Slc3a1	Gm10406
Sh3d19	Nrarp	Pask	Rasgrp4	Kctd21	Nfatc2ip	BC034090	Stag3	Des	Fhod1	Gm13442	Hmha1	Gm26742	Sall1	Aurka	Mir692-1	Gm15751	Gm26821	Neurod4	RP23-60P23.6	Syne1	Gm26580	Ccdc38	C2cd4b	2610042L04Rik
Fam166a	Lfng	Hist1h2an	Arhgap4	Top1mt	Lix1l	Syne4	Sspn	Cables1	Zbtb42	4930556M19Rik	Arhgef16	Tymp	Nde1	Spdl1	Gm44170	Kcnh6	RP23-330O16.3	Gadd45g	Gm26906	Cntn4	Drp2	2310015A10Rik	Gm15417	Far1os
Cdh13	Gm29491	Gm21982	Nkd1	Rassf8	Csnk2a2	Rslcan18	Lcat	Amd2	Rasl2-9	Kctd12b	Vgll3	Gm37065	Zbtb40	Arhgef39	Tmem254b	Asap3	Gm26992	Ier5l	Paqr5	Lrrc73	Gm4409	Serpinc1	Gm45231	Eya4
Ppp1cc	Hs3st1	Fsbp	Rptoros	Thsd1	Mrpl52	Prdm9	Gm44973	Angptl4	BC085271	9830144P21Rik	Sdpr	Gm42939	Hist1h2bq	Cdca2	Uchl1os	Sult5a1	Gm15200	Gm29202	Xylt1	Gna14	Pgam2	Hist1h2bg	9230112E08Rik	Gm44965
4921514A10Rik	Fgfr3	Slc2a4	Gm30074	Ramp2	Dnajc4	Gm21967	Adat2	6430562O15Rik	Gm4691	1700006J14Rik	Gm29865	Gm20529	Ovgp1	Kifc5b	Bcl6	Gng7	Ebf3	Zc3h12c	E130116L18Rik	Lag3	Serinc4	Gm12498	Astn2	Unc5b
Mir8098	Tcaf2	Wdr76	Gm11250	Ccdc116	Mrps24	Gm12743	Hrasls	Smco4	Sox5os1	Gm29135	Col3a1	Dyrk2	Cdc25c	Gm42417	Rpl21-ps4	Mzf1	Lrrc4b	Asb4	Slc39a2	Gm2415	Pcsk2os1	Gm27803	Ppp1r3f	Ebf1
Brinp3	Lrrtm1	Gm44357	Elfn1	Ccdc15	Lrch2	Pou4f2	Acot6	Slc16a6	P2ry1	Pthlh	Cryab	BC065403	Hist1h4n	Gstm3	Gm13235	Wnt10a	P2ry6	Anks1	Chodl	Ntng1	Magee2	4933429H19Rik	Gm26691	Rapgef4
Atad2b	Gm10687	E2f2	9230116N13Rik	Zfp626	Mir1191	Tcfl5	Zfp930	Mir1897	Gm13174	Rreb1	Col4a1	Map6d1	Bub1b	Cenpl	Gm22752	Fam92b	Cyp2r1	Gm20721	Bnc2	Gm8281	Lrrc39	Cacnb4	Kif1c	Epha1
Sirt1	Ccdc13	Dhfr	Cldn34c3	Sgpp1	Zxdb	Mbnl3	Tbc1d8b	Ttc7	Gm14508	Gm28038	Col4a2	Gm27286	C330027C09Rik	Kifc1	Gm24865	AC151602.15	Kif13b	Spag1	RP23-344G11.4	Atp8b3	Gm15478	Prdx6b	Baiap3	RP24-235B15.4
Gm15485	Epha4	Myb	Synpr	Prr18	Tmem261	Dbp	4930480K23Rik	Dcbld1	Hist1h2bb	Fendrr	Fam198b	Gm26617	Tacc3	Gtse1	Gm8973	Ggn	Gm13652	Itpkc	Cd248	Kcnv1	Lrrtm4	Gm27867	Gm13999	Bace2
Gm15283	Mamdc2	Glb1l2	Gm20633	Zxdc	Mrpl23	Gm42531	9430037G07Rik	Mnd1	Gm18537	Wdr78	Slc45a3	Gm2004	Cntrl	Hist1h4j	Gm12728	H2-T24	AW121686	H2-T23	Pdzrn3	1110046J04Rik	Bend6	Lrrc8dos	Plek	Gm26865
Hivep2	Hes1	Gm44390	Cpt1b	Tdrd7	Ndufaf2	Lck	Zfp429	Nexn	Gm4262	RP23-50F12.1	Gpc4	Gm17249	Gm27395	Gm14091	Gm22758	Mettl7a1	Pcdhb22	Gm27627	Htr2b	Gm26515	Eno2	Gm2026	Nptx1	Cacna1d
Gm13066	Hoxaas3	Trpc1	Gm15884	Zfp53	Polr2k	C8g	Noxo1	Herc6	Gm13187	0610038B21Rik	Opcml	Gm17344	Birc5	Mss51	Gm27506	Cyyr1	Ret	Srrm4os	Hist2h2aa1	Gp1bb	Slc44a5	Gm20404	Rab37	Itga1
Ier5	Pknox2	Gm44454	Nfam1	Gm10138	Acad8	Gprc5c	Zfp947	Rbpms	Phgdh	Tmprss5	Klhl30	Slc25a28	Gm28791	Kif23	Gm29325	Vasn	Gm26749	BC106179	Nfatc1	Tomm6os	Dtx1	Znrf2	Brdt	Bmp3
Gm26775	Scara3	Hist1h2ac	Gm15535	Pcdhgc5	Hemk1	Gm28501	D030068K23Rik	Retsat	Ybx3	Mapkapk3	Tm4sf1	Fam120aos	Cdca8	Aurkb	Mir8094	Ryr1	Gm20632	Dll1	Bhlhe41	Gm6994	Zbtb8b	B430218F22Rik	A430105J06Rik	Gm12116
D830050J10Rik	Plekhb1	Atad5	Bcas1	6430573F11Rik	Gtf2h4	Nmi	Gprc5b	Ddx31	Gm28277	Gm43445	Cbr3	Gm13620	Gm43566	Nusap1	Gm22761	6530437J22Rik	Kcnq4	Mir3063	A430010J10Rik	Caskin1	Asphd1	Gm20379	Gm15642	Tbc1d22bos
Trappc10	Ttpa	Pkmyt1	Phxr4	Dach1	Dpm3	Gm5218	RP23-480D17.3	Suv39h2	Dtwd2	Gm11646	Col5a3	Gm10306	Cd68	Depdc1b	Gm17057	Gm21814	Atp2b4	Gm12802	Gm42664	Pcdha6	Gm28192	Hist1h2bf	2810425M01Rik	Prox1os
Pou3f3	Fxyd3	Hist1h2ak	A930012O16Rik	Mnt	Ppp1r12c	D130040H23Rik	Ccdc142os	Gm26773	Kifc3	6530409C15Rik	Rapgef3	Gm4876	Tpx2	Incenp	Gm28727	Arhgef19	Gm12592	Gm15567	Gm27300	Pcdha2	Gm43807	Efcc1	Nrg4	Gm29253
Alyref	Pde5a	Pidd1	2200002D01Rik	Lpar2	Usp27x	Gm28869	Spdya	Gm28901	Ly75	9630001P10Rik	Acvrl1	Pcdhga4	Ccdc71l	Prr11	Gm4076	Fam171a2	Gm44686	Olfml2b	Fam65b	2900079G21Rik	Epha6	Rps2-ps6	4833422C13Rik	Pcdh10
Prss12	Gm14424	Hist1h2ad	Bgn	Gm43738	Gm6576	Gm26901	Efcab2	Timm10	Gm15747	Gm43599	Vsnl1	Zc3h8	Lockd	Gm43112	Gm17349	Mfap4	Hoxb5os	Tecta	Tmem255b	Pcdh11x	1700030C12Rik	Map10	Prkg2	Grin3a
Rn7s2	Col9a1	Hist1h2bm	N4bp2l1	6330409D20Rik	Diaph1	Doc2g	Tctn3	Gpatch4	Sipa1l1	Trim55	S1pr3	Sik2	Homer1	Gm20667	Gm23134	Prkcg	Gm20490	Mir8099-2	Gm26798	A230004M16Rik	Gm7008	5930430L01Rik	Pcdhb4	Dnah7b
AC099934.1	Fam19a5	Cdc6	Gm43352	Capn5	Rpl7a-ps5	Gm15708	6330416G13Rik	Snhg15	Slc7a5	St3gal1	Npr3	Gm5039	Cenpf	Gm38037	Gm17541	Diaph2	Gm26879	Pet117	Pcdhb17	Gm13375	Gm26703	A930007I19Rik	Hyal3	Ccdc183
Naf1	Ppfibp2	Dna2	Bbof1	Cpm	Gm11007	4930509H03Rik	Fam188b	Ttc27	Vegfb	Gm29247	Plekhg3	Gm5434	Cks2	Ttk	Gm44484	Derl3	Fndc5	Rhbdf2	Rorc	4930539J05Rik	Gm17227	A730071L15Rik	Erap1	Adgra1
Ube2m	Gpr157	Brip1	Gm27206	Abcb9	Rnf113a1	Gm21844	Glt8d2	Trmt61a	Lamp3	Map3k14	Anxa2	Nr2c2ap	Rny3	Kif11	Rny1	Nbeal2	Hoxd1	Bves	Epg5	Zdhhc14	Gm10244	RP23-62O7.9	Gm26566	Kit
Zfp651	Gm26694	Gm26770	Gm15585	6330418K02Rik	Mrpl33	Gm16712	Boc	Poln	Aen	Art3	Gm16316	Hgh1	Dlgap5	Fam72a	Gm8225	Tspan33	Cacng7	Gm20033	Gm17178	Ubash3b	Ppfia4	Zfp493	Ebf4	Tns1
Gm12666	Smim13	Atad2	1700018L02Rik	Nabp1	Ccdc58	Gm7221	Slc1a5	Zcchc10	Nt5dc1	2310068J16Rik	Myl9	Gm6498	Cdca3	Ccdc17	Gm6594	Glrb	Tmem108	Dmrt3	Gm20507	Fxyd7	A830018L16Rik	RP23-74O12.6	Pawr	Crabp1
Sav1	Hey1	Gm10143	Gm26644	Zfp658	Mrpl3	Abhd1	Gm20342	Map2k3os	Zfp598	Ptgfrn	Eng	D430042O09Rik	Racgap1	Stk17b	Rps29	Sag	Gm17354	Slc25a47	Oaz3	Pgm2l1	Arhgap24	Gm3912	Prrx1	Gfra3
Hist2h4	Gm14426	Hist1h2af	Gm22133	Ccdc28a	Naif1	Fan1	Nat2	Btbd19	Ptpn21	Kdr	Jag1	Acbd3	Ccna2	Hyls1	Gm10801	Ttc12	Draxin	Gm26981	Atcayos	Gm28529	Pcdha7	B930094E09Rik	Gm17168	Radil
Gm10020	Dagla	Exo1	Cdhr4	Gbe1	Sec61g	Pdk1	Pcdhgb5	Rpp40	Bach2it1	Vipr2	Dhh	Zfp593	Cfp	G2e3	Gm6787	Il17b	Hoxb6	Mfng	Gm20642	Gm38039	Gm16835	2700016F22Rik	Map3k10	Hrk
Vac14	St5	Hist1h2ah	2900026A02Rik	Pcdh7	1700123M08Rik	Gdf1	Glb1l	Enoph1	Ltn1	Megf6	AC125167.1	Gm11960	A930033H14Rik	Sgol1	Gm16494	Hmx3	Lrrfip1	Lzts1	A230087F16Rik	Pde10a	Smpd5	Gm6288	5330417C22Rik	Pdlim3
Rfxap	Chn2	AC125099.1	Gm16984	Gm26723	Ppie	B3gnt9	Zfp69	Stc1	Ung	Gm11946	Gabra1	Zfas1	Kdm8	2610020H08Rik	Gm10069	Mllt6	Gm11817	Tmem163	Gpr22	Gpr4	1700021J08Rik	Gm26787	Smim24	B3galt2
Whamm	Cldn1	Plekhf1	Myo5b	Rasl10b	Rpl17	Ptrh1	Fbxl21	AC154540.1	Utp20	Gm26695	Gm36569	Ube2f	Hmgb2	Troap	Gm5786	Gm12359	A330035P11Rik	Aim2	Dscam	4930563F08Rik	Mfsd2b	Gm14401	Nav2	A430035B10Rik
Lmtk2	Gm20421	Mybl2	Apobec2	Pdgfa	l7Rn6	Anks6	Amacr	Mrpl47	Gm27232	Gm13147	Klk8	Nop58	Bub1	Ndc80	Gm12504	Crabp2	Svil	Hba-a1	Ebi3	Nkain3	Hspa1l	Gm9934	6030443J06Rik	Clmn
Tab3	Hoxa4	Rad51ap1	Dlx3	Mafk	Mrps35	Piezo2	Acy3	Odc1	D8Ertd82e	Shc4	Moxd1	Gm26584	Rnf26	Mxd3	Gm16302	Khk	Clip2	Dnaic2	Wdr17	Dok4	Lenep	Nol8	Cfap157	Ptchd1
Rprm	Cdc14a	Gm44344	Rffl	Apobec3	Coa6	Tbx6	Kif7	Pla2g4a	Phlpp1	Atp10b	Hspg2	Elavl1	Uevld	Hist1h2aa	Snhg9	Gm44935	Gm16163	Rcor2	Pomc	Chd5	Aatk	Zfp773	Adgrl3	Actn2
E130012A19Rik	Wwtr1	Gm19658	Platr16	Syt13	Magoh	Lipt1	Zfp729b	Ggta1	Mfge8	Rgma	Plxnd1	Gcn1l1	Tnfaip8l1	Ccdc18	Rpl18a	Pde2a	Adgrv1	AI606181	Cnbd2	Xkr6	Pcdhb9	Eci3	Ush1c	Slc6a2
Esyt2	Gm16124	Pla2g4c	C030037D09Rik	Zfp867	Uqcr10	Gng13	Gm26527	Cdc14b	Notch3	Nr2f1	Egfl8	Dnaaf1	C130036L24Rik	Ckap2l	Rps27	Chac1	Gm2464	Gm18422	Gm25745	Mir686	C230034O21Rik	B130046B21Rik	Stat5a	Isl1
Gm43055	Chpt1	Brca1	Bcl11b	Ticam1	Siae	Col26a1	Tesk2	Gm7102	Col12a1	Ephb1	Naalad2	Psmd3	Cenpw	Gm10184	Gm25241	Sh3bgr	Ccnb2-ps	Ccnjl	Cadm1	S100a6	Plxnc1	Psmb6	4930506C21Rik	Rasgef1b
Dexi	Sox10	Ncapg2	Idua	Rbl2	Abt1	Gm16121	Pibf1	Polr1e	Pus7	Zfp354b	Fhl3	Gm7293	Hmgn5	Ska3	0610009E02Rik	Dhtkd1	Hoxa5	D030055H07Rik	Ahdc1	4930579K19Rik	Gm42609	Gm9970	Stox1	2310069G16Rik
Prdm11	St8sia5	Hist1h3a	Gm13150	Hectd2	Ndufa1	Npffr1	Gm28370	Ccnyl1	Pabpc4	Gm17041	Fam114a1	Ovca2	Tubb4b	Spc25	Gm5449	Gm26751	Vps13c	Dll3	Gm27241	9130019P16Rik	Adamtsl1	Trpm5	Cela1	Hand1
Gm20515	E130114P18Rik	Rad51	Ppard	Dnajc27	Dctpp1	Ptch2	Gm3839	Slc10a7	Tgm4	Gm20406	Mid2		Gm11944	Dab2	Gm8325	Gm20695	Nuak2	Fbxl22	Pcdha3	Shf	Dync1i1	Gm5946	Peg10	Gm45216
Gm4799	Rhpn1	Hist1h2ai	Npff	Zfp202	Ccdc124	RP23-316L10.2	Iqcc	Plagl1	Chml	C030010L15Rik	Trim47		3110009E18Rik	Rtkn2	Rps19	Fam161b	4731419I09Rik	Gm13856	Gm37584	Pard6b	Plppr1	Gm26728	Cep126	Lmo1
Bahcc1	Dmrta1	Wdhd1	Gm11788	Arel1	2700062C07Rik	Gm43376	Zfp160	Egfl7	Tcof1	Gm7160	Arhgap31		Cenpm	Espl1	mt-Atp8	Rell2	Scrt1	Plekhh2	BC048507	Nrip2	Gm14634	Prdm10	Fzd5	Lgi1
Gm44492	Fxyd1	Tk1	Gm3468	Synm	Timm17b	Gm26530	Card10	Yars2	1700017B05Rik	Cntnap4	Deptor		Pard3b	Cd109	Gm10269	Retn	Kcnj13	Cecr2	Gm29361	Iqsec1	Ntn1	Yae1d1	Zc3h6	Gm26764
Arf6	Heg1	Lrr1	Lbx2	Poli	2810405F17Rik	Parp9	Gm14409	Gm9797	Gart	Celsr1	Mmp2		Ube2q2	Cep55	Gm14214	Tpk1	March9	Fgfrl1	Slc24a5	Nav3	Gm20650	Gm28051	Iqck	Trpc2
Mcat	Smim19	Ercc6l	4930432K21Rik	Cntn2	Ppa2	Zscan20	Zfp934	Zfp280c	Heatr1	Etl4	Nkd2		Usp2	Gm27747	Gm5239	D930030I03Rik	Etv1	A330094K24Rik	Gm15800	Slitrk1	Necab1	1700065D16Rik	Hm629797	Gm21984
Gm27937	Serpinf1	Bard1	4932422M17Rik	Ppp4r2	Pcsk5	Gm15522	Nhlrc1	Endog	Gja1	Zfp951	Fam178b		Smc2	Foxm1	Rpgrip1	St18	Spry4	Gm28374	Zfhx2	Gm10642	Gm16140	Tbc1d32	Ampd3	Gm13225
H1fx	Ephb3	Cdc45	Cldn34c2	4921531C22Rik	Uqcrq	Kcnab3	Clybl	Suclg2	Mcm3	Fgf2	Kitl		Cks1b	Sapcd2	Rpl35	8430419K02Rik	Dll4	Cxcl12	Gm16141	Arhgdig	Hs6st3	Uchl4	Fam185a	Insm2
Zbtb39	Rin2	Chaf1a	Syngap1	Map7d2	2310009B15Rik	Iqcg	Wdr90	Homer2	Fndc3c1	Gm15270	Cebpd		8030462N17Rik	Cdk1	Rpl13	Gm43191	Il17rd	Gm14443	Gm16372	Myl1	Mir1892	Spopl	Gm11536	Stk26
Cables2	Fam196a	Hist1h2ae	BB218582	Optc	Lsm6	Csn3	Nod1	Gm9958	Orc1	C1galt1	Agmo		Ttc9c	Plk1	Gm10784	Gm26896	Mtus2	Gm9726	Rn7sk	Cage1	Fhit	Fyb	Unc80	Asic2
Abhd17a	Hoxaas2	Rrm2	Myd88	Wdpcp	Slc25a29	Gm42789	Cep112	Thbs2	Car2	Fzd8	Fabp7		2810454H06Rik	4930558J22Rik	Fam221b	Ssc5d	Pde1c	Dlg3	Elavl4	Gm43223	Gm42372	Maff	B3gat1	4930404I05Rik
Srsf9	Antxr1	Cep162	Gm16278	Rwdd2a	Gm44709	Igf1	Vwa5a	Nom1	Frmd6	Mfsd3	Prr16		Mir17hg	Gm28052	Rpl37	Kcnh8	Hoxb4	Zkscan14	Arhgef28	Mt3	9430098F02Rik	Ndufa12	Rtl1	Lrrc48
Dock9	Smtnl2	Fam221a	Prox2	Ranbp17	Zfp940	2010015M23Rik	Zcwpw1	Urb1	Fam136b-ps	Gm9725	Pld1		Ncapd2	Gm27845	Gm26596	Unc13a	Spred3	Cck	Cish	Tmem53	Ephb6	Nutf2-ps1	Gm17690	Mir124-2hg
Zdhhc18	Gm16152	Hist1h2ap	4931440P22Rik	Gm3696	Bccip	Shpk	Rpl13-ps3	Pwp2	Eef2kmt	Gm26656	Palm2		H2afx	Nr6a1	mt-Atp6	Wipf2	Zbtb34	Tmcc2	Gm9847	Gm17035	Epha10	Gm2245	Bbs1	Maoa
Tcf7	6030407O03Rik	AU020206	Zfp703	Nsun6	Malsu1	AC133189.1	Gas2	Slc25a15	Cdca7	Man1a	Dennd2c		Car3	Cntd1	Gm10800	Gm42477	Macrod1	Cldn5	Dpysl3	Gm43938	Gm20470	Ndufb4	Zfp653	Gm15591
Gm12744	Foxd2os	Zgrf1	Mamdc4	Scd1	Cyc1	N4bp3	Rgl3	RP24-323I19.2	Snhg4	Col25a1	Rarg		Fv1	Gm15726	Rps26-ps1	9330104G04Rik	Slco5a1	Gm26790	Dctn3	2410021H03Rik	Dpp6	Gm6710	Gm15860	Gm12319
Ppp2ca	Nkapl	Gm44367	Pcdhga1	Mfsd8	Dnal4	Pkn3	Tmem38b	P3h2	Dnah14	Ltbp4	Lims2		Tmem218	Xkr5	Gm9493	Kcne1l	Adam1a	Myh3	Setd1b	Gm20696	Park2	Hax1	Zbtb11os1	Hhip
Xlr3c	Synj2	Gm44941	Col9a3	Acsl1	Polr2h	Cyp27a1	Gm14393	Desi2	Hvcn1	Lrch1	Lrig3		Katnbl1	Zfp473	Rps27rt	Catsper2	9330160F10Rik	Hoxb8	Cir1	Slc4a4	Gm26738	Mrpl2	Exoc8	4930412O13Rik
Abhd17c	Zfp874b	Jade1	Dok7	Gm27021	Rpl12	Angpt2	Gm45140	Mphosph6	Tubb6	Olfml3	Gm17590		Pttg1	Cdca5	Rps8	BC025920	Sgip1	Gm10561	Smpd3	Slc10a6	Tusc1	Mtx3	Arsb	Kif26b
Noc2l	Zfp36l2	Gm44359	Pard3bos1	Kif16b	E130218I03Rik	Tmem88b	Ift80	Edem1	Wdr18	Dcc	Hbegf		Spc24	Gm26916	Rps26	Renbp	Zscan25	Insm1	Akap9	Micall2	Scn1a	Gm4950	2810029C07Rik	Mcc
Mir6236	Myrfl	Hist1h2ao	Col9a2	C630043F03Rik	Mrps15	A130014A01Rik	Zfp964	Urb2	Rif1	Kank1	Plp1		Ckap5	Msh5	Gm7808	Qprt	Gm42469	Cdkn2aip	Dynlrb1	4932441J04Rik	Pcdhb8	BC024978	AV356131	Sytl4
Pdcd7	Sox2	Mboat1	Sec14l2	Paqr7	Rpl27a	Hoxa1	Hs1bp3	Ripk1	Hspd1	Qk	Ctgf		Pym1	Gm26690	Zbed5	RP23-434L22.2	RP23-226C6.3	Gm26911	Bex2	Lrp1b	5730405O15Rik	Srp54b	Parp4	2310001K24Rik
Ccni	Tiam1	Hist1h1b	Nmnat3	Sertad1	Pin4	Fgfr2	9230110C19Rik	C430049B03Rik	Rab31	Cnih3	Rhbdf1		Gm15983	Prkd1	Rpl5	Ranbp10	Itga10	Gm38394	Gm15663	Dact1	Tbc1d12	Gm10320	4930563E22Rik	Gm2974
Pgrmc2	Nhs	Hist1h2ab	Ptchd2	Mrc2	Fh1	Tfap2c	Mapkapk5	Pno1	Phactr2	Gm20726	Tram2		Ddx11	Kpna2	C330021F23Rik	Pkp3	Trib1	1700109H08Rik	2610005L07Rik	Dock3	1700029I15Rik	Vps13d	Lrrc27	Agtr2
Pom121	Zeb2os	Psmc3ip	Unc93b1	Wwp1	Wbscr22	C130046K22Rik	Gpm6a	Smpdl3b	Enc1	Nkain4	Adgrg6		2700094K13Rik	Cenpp	Rpl36-ps3	Cpeb2	RP23-106I21.5	Plxna1	Aldoart2	Zfp365	Cracr2b	RP24-191C23.4	Dgkk	Gm42538
Xpo6	1700019D03Rik	Syce2	Msx1	Pcdhga6	RP23-345D18.4	Zkscan17	Gm16153	Hus1	Rassf2	Gm9920	Aldh1a3		C430014B12Rik	Cdkn2c	Rps6	Ttll7	Fam181b	Gm27998	Cacna2d1	Masp2	Gm11537	Gm13625	Naglu	Pcdhac1
Lrrc47	Hoxc5	Gm15353	Cd40	Tsc1	Mrpl48	Zfp759	Zfp189	Npm3	Man1c1	Gm42836	Cyr61		Tmed1	2010110K18Rik	Uba52	Rnf207	Ugcg	Spink10	Gm29609	Kcnb2	Zfp939	Gm5616	Pex11a	Gata3
Upf1	Pmepa1	Cenpq	Bricd5	Pcdhga11	Rangrf	Vill	Gm17275	Pstk	Camk2b	Snhg18	Trim6		Rilpl2	Top2a	mt-Nd4l	Bcl7c	Tmem219	Clcn1	Nxf1	Csmd3	RP24-77E13.4	Scyl3	Gck	Pip4k2b
Stk40	Tpd52l1	Tyms	1700099I09Rik	Zfp449	Tmem177	Dus4l	Tirap	Utp14a	Prcc	2310031A07Rik	Ctsc		Dnph1	Oip5	mt-Co3	Grk4	Hoxb5	2610206C17Rik	Syt1	Gucy1b3	Slc9a7	4933427G23Rik	Wwc1	Lin7a
Lrp5	Cachd1	Rpa2	Selenbp2	L2hgdh	1810009A15Rik	Gm26762	Scrn3	2700038G22Rik	Arhgap5	BC037032	Mab21l3		Hmces	Ska1	Gm7879	Acad10	Tomt	Ccdc88c	Eml5	RP23-384C18.12	Stx1b	Agpat3	Lgr5	C030034L19Rik
Tmem165	Cnp	Prim2	Fam150b	Zfp109	Naa38	Col22a1	Znfx1	Mfsd7b	Amot	Epha3	Itga2		Slc2a4rg-ps	Cep192	Gm43584	Uty	RP23-218K15.5	Creb3l4	Gdi1	Egf	Zfp941	Brd7	Gm42413	Gpr39
Zbtb12	Gm15050	Nrm	Rbm24	Stim1	Zfyve9	Lyn	Zfp808	Armc7	Mmp17	Pcdh18	Ptprj		Rbms2	Anln	Rpl41	Mief2	Nox1	Plekha2	Tubb3	Nos1	Gm3716	Fam96a	Gm14399	Gm3591
Kctd17	Caskin2	Lig1	Gm15952	Zfp775	Nol7	AC147560.1	Gm44641	2700097O09Rik	Furin	Gm26847	0610040J01Rik		Ccdc86	Gucy1a2	Nphs1	Dcaf10	Kcnip3	Hes6	Chd3	Chst8	Gm14697	Timmdc1	Matk	Strip2
Fmn2	Mfap3l	Mms22l	Cdon	Kdm1b	Mrpl30	Gm18190	Mfsd4b4	Tmem248	Zmynd19	AY074887	Ndst3		Lsm3	Cenpi	Gadl1	Amigo1	Pcdhb6	Rftn2	Zc3h15	Khdrbs2	Tekt2	Mrpl15	Ntng2	Myrf
Rnf11	Spata13	Cenpu	Gm4890	Zfp418	Trmt112	Rbm43	Zfp663	Galm	Abcc4	Gm26518	Scarf2		Ubox5	Kctd9	Rpl13a-ps1	Dact3	Clvs1	Sdk2	Atpif1	Nipa1	Snx32	Gm10263	Dennd4b	Amy1
D930016D06Rik	Rarb	Ada	4933421O10Rik	Nxpe3	Atp5g2	Capn15	Nars2	Zfp125	Tmem97	Otor	Slitrk2		Aaas	Stxbp6	mt-Co2	Tmem170	Chrnb4	Rhbdl3	Maged1	4930553P18Rik	Bach2os	Nme1	Pygl	Ptger3
Srrd	Metrn	Haus6	Islr	St8sia4	Sssca1	Gm17324	Mtmr14	Gm10273	Zfp960	Rnf225	1700023F02Rik		Arl6ip1	Neil3	Gm5148	Gm42457	Maml3	Itpr2	Nrep	E430024P14Rik	9330158H04Rik	Faiml	Lurap1	Gm17036
Kmt5a	Gm27477	Hist1h3e	Smim17	Zfp783	Pyroxd1	1700001O22Rik	Tfb1m	Ubac1	Gm26602	Usp25	Heph		Hipk1	Gm11832	Gm5160	Gm45109	Sybu	Mcoln3	Crmp1	Rom1	Unc5c	Cabp7	6530402F18Rik	Gm20499
Clip4	Gm7276	Gm17491	Nron	Ppp1r12b	Mrpl55	H2-Ab1	Zfp874a	Gm27913	Ednra	Gm17023	Pdlim4		Cse1l	Spag5	Rps2	2310040G24Rik	Mccc1os	H2-T22	2010111I01Rik	Mir1903	Lmln	Nutf2	H2-Q2	Cbln2
Otulin	Arhgap42	Ccne1	Gm13562	Elp4	Ndufab1	Nfkb2	Ptgr1	Nat10	Baz1a	Utrn	Prkcdbp		Vrk3	Gm27010	Rps27a	Pld6	Skap2	Evpl	Arglu1	Lrrtm3	Tesk1	Eif5	Gm26882	Chst15
Taf10	Foxd3	2810455O05Rik	Efcab6	Fam134b	Dnajc19	Rpl7a-ps3	Zfp958	Gm5641	Nop56	Notch2	Pcolce		Rbbp6	Ect2	Rps28	Gm5868	Atg9b	Antxr2	Dynlt1c	Fat3	Lmtk3	Slc15a3	Gm5914	Lzts3
Lrfn1	Calca	Pola2	Rnf170	Tgfbrap1	Lsm7	Ntpcr	Lamb2	Gar1	Dkc1	Nfkb1	Ldlrap1		Acot2	4930558J18Rik	Rpl37a	Crlf1	Zfp326	Pcdhga10	Dyrk1a	Coch	Cyp4x1	Cpsf3	Fos	Hoxa9
Eif3b	Erbb3	Fancb	Gm9929	Rab15	2700060E02Rik	Pigw	9930104L06Rik	Mdrl	Myc	Shroom4	Rassf4		Nucks1	Casc5	Gm10282	Rps6kc1	Pik3c2b	Miat	4833439L19Rik	Ngb	Gm16638	U2af1	Rras	1700023H06Rik
Fam91a1	Pofut1	Orc6	Rassf5	Cdh11	Ttf1	4930455G09Rik	Zfp942	Depdc7	2810004N23Rik	Rep15	Col27a1		Rbm27	Gm44466	H2afz	Nptx2	tCFP	Gm44890	Nnat	Rspo2	Gpt	Gm44536	Kcnk9	Pmp22
Dcp2	Hotairm1	Galnt3	Gm20661	Siah1a	Tomm5	Lingo2	Gm15013	Trmt2b	Trp53	B230208H11Rik	Ankrd29		Cdk2ap2	Nek2	Atp5l	RP23-220F20.4	Gm8108	Fbxo32	Taok1	Ang	Zfp85os	Gm10482	Gm42791	Pmch
Tnks2	Stard13	Pcna	Fzd2	Ap5z1	Nufip2	Ehd2	Irf1	Cdk5rap1	Zyx	Gm21986	Acta2		Ythdc1	Ddias	Fau	Ric3	Cdkl5	Rab11fip1	Gm12940	Mark1	Dgkh	Gm5145	Ndst2	Plppr4
Fbxw8	Hoxb2	Zfp367	Alk	BC052040	Slirp	Ggact	Pars2	Kti12	Nes	Nfkbiz	Ldb2		Mrpl37	Ube2t	Rplp0	Zbtb8a	Gm5607	Sh3bp4	Prdx2	Cdh3	Ccdc106	Dynlt1f	Rph3al	Micalcl
Dnttip1	Rpia	Gm7694	Zfp953	Aldh1b1	Dbi	Asic1	Ccdc138	Gm26789	Litaf	Gm11574	Megf10		Rangap1	Dleu2	Rps7	Kcnj12	Zfp628	Gm38190	AV026068	Syt16	Trim17	A730017L22Rik	Dirc2	2700012I20Rik
Otud5	Foxo4	9130019O22Rik	Chrnb1	Sertad3	Coq3	Magi3	4933404O12Rik	Gm17300	Wdr46	Id4	Fkbp9		Rnf115	Nsl1	Gm17087	Ap4e1	Glipr1	Ddx19b	Ngfrap1	Tnnc1	Nr4a3	Mrpl35	Lca5l	Gm17231
Ttyh3	Bcar3	Smyd4	Mro	Golga7b	Gm20390	Gm15998	Mb21d2	Scarb1	Traf3	Nckap5	Lpcat2		Polr3e	Gm9008	Rpl19	Slc29a4	Gfra1	Pcdhgb7	Gm6483	9530059O14Rik	Gm16845	Mdh2	Igf2	Gm26918
Gm12758	Sfrp2	Rfc4	Cfap46	Kbtbd8	Apba3	Mitd1	Fam206a	Rgs7bp	Gm10110	Nrcam	Col20a1		H2afv	Kif20b	Rpl36	Gm12264	Elovl2	Smoc1	Sf3b1	Gstp2	Gm11508	Ube2v1	Gm2115	Dbh
Gm26646	Zfp114	Ticrr	Slc22a21	Tbc1d9	Srp9	Rpl10-ps3	Pter	Dusp5	Cdc42ep1	Plcb1	Galnt4		Asf1a	Cit	Rps14	Tigar	Pank1	Glt28d2	Shprh	Prph	Cilp	Csl	Fosl2	Nat8l
Spen	Gm21989	Zfp503	Ccdc159	Hdhd3	Rps18-ps3	Gm26885	Gm14326	Acy1	Ccny	Acsf2	Rin3		Osbpl11	Tbc1d31	Gm27389	Cox6b2	Msmp	Lonrf1	Mlf2	Hspa1a	Gm11713	Wbp4	Adm	Mcf2
Eif4g3	Sulf1	A430073D23Rik	Gm11734	Zbtb6	Gm2174	Zfp182	Eif2s3y	Rnf144a	Fbn2	Malt1	Fkbp10		Tfb2m	Gsg2	Rpl13a	Slc10a4	Gm38392	4933415A04Rik	Skp1a	Pde4b	Slc8a1	Ptges3	Agbl3	St6galnac2
C1ql1	Rbp1	Fbxo5	Fhdc1	Plpp6	Eif3i	Rcsd1	Mtmr10	Tmem204	Flna	Sox2ot	Ptchd4		Arl5b	Arhgap19	Gm8464	Fam126b	Tecpr2	2210008F06Rik	Smarce1	Gm960	Lrrc4		Slc41a3	Fignl2
Xxylt1	Tgif1	Batf3	Nfatc4	Fbxo11	Rps10	Gm10479	Gm14418	Mrps18b	Ruvbl1	Nphp3	Limch1		Cbx1	Kif4	Rpl32	Gm26548	Disp1	Btbd11	Fam89b	Egfem1	Pcdha12		Msl3l2	Gm15441
Cbx4	Tnfrsf22	Fam111a	Gm20503	Sp4	D8Ertd738e	H6pd	Nmnat1	Hs6st2	Mybbp1a	Gm13145	Pdgfd		Prpf40a	Ube2c	Rps9	Mtcp1	Gm19710	Nova1	Cnn3	Gm43809	Frmd8os		M5C1000I18Rik	1700030C10Rik
Midn	Hey2	Hist2h2ac	Padi2	Gm807	Mrto4	Vwa1	Atf1	Rcc1	Igfbp2	Prdm16	Timp3		Hacd2	BC030867	Gm11808	Slc25a14	Gm26642	Gm16244	Tm2d1	Gm2464	Ecel1		1810024B03Rik	9530077C05Rik
Gnai2	Pxdc1	Gm13212	Vstm2b	Pycr1	Rpl30	Relb	Stxbp4	Tspan4	Ss18	Mir719	Lrrk1		Fam199x	Arhgap11a	Rpl34	1700047K16Rik	Atp6v1a	Ptges3l		Mblac2	BC026585		Ifi35	D130017N08Rik
Pura	Tspan18	Zfp729a	Id1	Tmem192	Hist1h2bl	Gm9888	Dhx33	Spin4	Polk	Col11a1	Matn3		Pnrc2	Mastl	Rps18	A330076H08Rik	Bicd1	Gm43791		Acta1	Gm11837		Gng4	Hoxc9
Rragc	Ddx23	Fen1	Anxa11	Trmt61b	Ostc	1700007L15Rik	Adam8	Ctu2	Pold2	Ttyh1	Afap1l1		Sf3a1	Hmmr	Rpl37rt	Gm12299	Zfp664	2610028E06Rik		Vstm2a	Me1		Diras2	Eda2r
Smarca5-ps	Ednrb	Fam105a	RP24-225A21.3	Ghdc	Emg1	Pemt	Pias3	Rora	Vash1	Kazn	Fbn1			Gm38115	Gm15501	Slc6a8	Gm28402	Phf21b		Kcnc2	AW822252		Ace	Fam122b
Reps1	Cyp2j6	Cenph	Gm16755	Gm14305	Psma6	Inadl	Trmt5	Nol9	8430429K09Rik	Amotl1	Postn			Brpf3	Gm2000	Tmem25	Glrx3	4930522L14Rik		Rap1gap	C530005A16Rik		Gnb3	Smad7
Bod1l	Zfp36l1	Hist2h3b	Zfp600	Edrf1	Ppp1r11	Wnt5a	Zfp184	Mettl16	Cdca7l	Nmb	Pde7b			Iqgap3	Gm15500	Ets2		Tbx2		A330023F24Rik	Adgrb1		Gsk3a	Pgbd5
Gm20594	Snhg20	Paxip1	Gm17200	Ptgir	Polr2e	Gm28557	Zfp521	Tasp1	Rfx7	Angptl2	Ptpn6			Hist1h2al	Gm10131	Slc12a2		Cramp1l		Tmem151a	Rab33a		1110006O24Rik	B230369F24Rik
Usp24	Platr25	Chaf1b	Il1rapl1	Nudt16	Mrps33	Rai14	Tnip2	Taf5l	L3mbtl2	Zeb2	Pdgfb			Alg6	Erh	Srrm3		Vsir		Irf5	Cfb		Nrk	Crb2
Ranbp2	Ring1	Pold3	Tmem140	Lipo3	Qrsl1	Zfp599	Cog2	Parp12	Kif13a	Gab1	Irf6			Gas2l3	Gm10076	Pwwp2b		Ppargc1a		Ppm1h	Lsm11		Pcsk4	Klhdc1
Ppm1b	Hoxb3os	Mcm10	Edaradd	Sox12	Alkbh3	Nab2	Gm10175	Ifit2	Dtx4	Gm13568	Atp1a2			4930594M22Rik	Rpl23a-ps3	Yjefn3		Eml2		Mir678	Acvr1b		Abhd15	Map3k13
Gm27694	Rara	Mcm9	Eif4ebp3	Usp38	Rpl27-ps3	Traf3ip1	Gm14325	Fastkd2	Pprc1	Peli2	Sema3b			Miip	Rpl6l	Slc9a9		Gm27390		Htr3b	Pcdhb3		Erlec1	Adora2a
Garem	Nell2	Gmnn	Rnf213	Hacl1	1110065P20Rik	BC065397	G6pd2	Gfm1	Haus3	Lppos	G0s2			Gm11457	Ftl1	Tert		Slain1		Dnm3os	Filip1		Pi4k2a	Lmbrd2
Nploc4	Rpl29	6720489N17Rik	Gm26788	Zfp27	Gtf2h5	Ubtd1	Ift74	Nmd3	Pdha1	Gm44710	Morc4			Hist1h3b	Tomm6	BC051226		4833418N02Rik		Armc2	1700028K03Rik		A930029G22Rik	Stab1
Dusp7	Tcf7l2	Impa2	Gm10644	Cntnap2	Csnk2b	Pnpla7	Aif1l	Nup43	Gypc	Flnc	Stk10			Kif22	Rps3a1	Zfp605		5730596B20Rik		Gm13830	Degs2		Tmem51	Ffar3
Tmem65	Adam12	Pole2	Mfsd9	Pip5k1a	Gtf2a2	Gm3252	Mlycd	Nudt15	2810429I04Rik	Mef2c	Cryl1			1700055D18Rik	Cox7c	Ppp1r15a		Chrna4		Ttll3	Slc2a6		Fnip2	BC035947
B430305J03Rik	Gm17122	Cep135	RP24-95N3.1	Rims2	Med29	Zfp507	Agfg2	Nkain1	Tpm4	Hmga2	Uap1l1			Hist1h3f	Gm10036	Arhgap23		2610307P16Rik		Gm13421	Gm22953		Lrrc71	Nup210l
Ube2s	Josd2	Gm20628	Gm20619	Ints12	Anapc15	Igdcc3	Gm14403	Zfp850	Slc19a1	Mitf	Cntn6			Ager	Rps25	Pepd		Camk2a		Ptpn5	2700033N17Rik		Ehbp1l1	Atp8b2
Zmym4	Rab9	Slc7a2	Slc26a6	Lrrcc1	Ndufs8	Uqcc1	Plekho2	Ipmk	Impdh2	Prdm5	Ttyh2			Chek2	Tmsb10	Lmntd2		Kremen1		E230016M11Rik	Gm10602		Slc19a2	Galnt16
Hnrnpd	4930519F09Rik	Gins3	2610035D17Rik	Wdr20	2310033P09Rik	Tpmt	Tmem260	Coq4	Xpo4	Purb	Akr1cl			Nuf2	Rpl38	Lama2		Inppl1		Taco1os	Fam13a		Carf	D630008O14Rik
Tead3	Dcps	Utp14b	Plcxd1	Rfesd	Anapc13	4732496C06Rik	Gm10643	Gfpt2	Dennd4c	Vcam1	Itga6			Ncapg	Gm26623	Hist2h2be		Zfp385a		Fhod3	Adam11		Armcx6	Nefm
Hnrnpab		2810417H13Rik	Nadsyn1	Bbs7	Pou2f1	Diexf	Sin3a	Msantd3	AI506816	Gm29151	Ccdc89			Aspm	C230062I16Rik	RP23-321G17.9		1700092M07Rik		Cst6	Wdr44		Slc30a4	Ralgapb
Zfp746		Fanca	Gm26759	Gale	Atp5d	Junos	Taf1b	Polr3g	Gm11583	Cdk13	Hspa12b			Smc4	Hmgb1	Adcyap1r1		Gm11335		Pkdcc	Clcn2		Fam227a	St3gal3
Gm10653		Mcm5	Ltbp3	Ercc4	Rps21	Llgl2	Tigd2	Mphosph10	Rnft1	Ltbp1	Cnn2			4930427A07Rik	Rpl27	Rai2		Gm12786		Gpr75	Sbsn		Man2c1os	Pdzd4
Arl5a		Rpa1	Tpcn1	Avpi1	2410015M20Rik	Gm26737	Phf20	Thumpd2	Galk1	Faddos	Ston1			Zwilch	Rps20	Mpp3		Gm10033		Pacrg	Vpreb1		Zfp52	Ano4
Pnp2		Crim1	1700109K24Rik	2810002D19Rik	Ufc1	Tulp2	Serac1	Snhg1	Exosc3	Slc2a12	Lama4			Hist1h2bk	Gm5611	1700096K18Rik		Syk		Pfkp	Cttnbp2		Gm42669	B4galt5
Ccdc9		Ythdc2	Gm44732	Exoc6	Lyrm5	Cdh24	Apoe	Gm26601	Nanp	AA465934	1700028J19Rik			Dbf4	Gm10073	Uros		Gm42463		4930444A19Rik	Tnks1bp1		Stard9	2610316D01Rik
Fyn		Hist2h3c2	Gm21685	Sft2d2	Zbtb8os	Swsap1	Smim15	Fkbp11	Dusp6	Slc35e3	Colgalt2			Gm2788	Cfl1	Limk1		Car14		Arhgap26	Pak7		Eid2	3110053B16Rik
Vma21-ps		Asf1b	Gm17638	Lncenc1	Ndufc1	Rarres2	Stard5	Etaa1	Tfpi	Reck	Pcdhga8			Melk	Oaz1	Csrnp2		Gm2897		Capn12	Gm26540		Gm16759	Cacng3
Ctdnep1		Atm	Arid5a	Rell1	Rps13	Fkbpl	Zfp1	Amd1	2610021A01Rik	Slc26a11	Arpc1b			Hist2h3c1	Rpl23	Dvl1		Btg2		Mblac1	Fbxl12os		Hsd3b7	Hspa2
Spred2		Aunip	Gm17089	Usp12	Lsm5	Kctd11	Kbtbd4	Hspa4	Itm2a	Cdh10	Sphk1			Bora	Gm4750	Tle2		Fam110a		A430046D13Rik	Onecut2		Gm26549	Camk2n2
Ptpn23		Gsr	Gm13427	Ermp1	Noc3l	Gm13068	Osgepl1	Slc35c1	Cmtm7	Creg1	Tgfbr3			Esco2	Ptma	Tdrp		Mn1		Optn	BC022687		Qpctl	5730507C01Rik
Prkrir		Rad51c	Car12	Mlf1	Spcs1	Etv6	Stx18	Abcg2	Egln3	D730045B01Rik	Tspan11			Parpbp	Gm9843	Nova2		Ikzf5		Mvp	Bmpr1b		Gm29017	Th
Khsrp		Pold1	Gm42906	Zfp955a	Ndufs3	Gm26785	Sdhaf3	Rpf2	Slc29a2	Kif21b	Luzp2			Iqgap2	Gm8186	Pccb		Fbxo44		Mgst3	Gm16596		Gm13563	Itga9
Sppl3		Palb2	RP24-243J4.5	Asb1	Rnaseh2b	Gm26883	Gm19744	Cyp20a1	Mical1	Sorcs1	Loxl4			Gm11491	Rpl9-ps6	B3gnt4		Maml1		Ica1l	Slc45a1		Susd2	Mapk4
Tfap2a		Cenpj	Gli2	Armcx5	Gng5	Cgnl1	Zbtb24	Usp1	Wbscr16	Pdgfc	Pde8a			AL593843.1	Mif	RP23-425N12.2		Jmy		Gm38112	Acot11		Krtcap3	Rtn2
Dmxl1		Rad54l	Ltbp4	Arrdc2	Ndufb2	Perm1	Ddx3y	Tnfaip8	Hnrnpf	1110032F04Rik	Socs3			Mki67	Tmcc1	Gm37240		Gm26625		Gm14493	4930447N08Rik		Gstz1	Trio
Nsmce4a		Pdzd9	Col2a1	Ccdc130	Snrpc	AL954388.1	Khnyn	Timm9	Airn	Gm15518	Itih5			Hist1h4k	Gm9844	Abcd4		H2-DMa		Adcy5	Lgals4		Rab27a	Rgs7
Caap1		Zc3h12b	Gm26586	Dtd2	Snrpg	Zbtb48	Sertad2	Rrp8	Ing5	Slitrk6	Grk5			Cenpn	Rps11	Fbrsl1		Fam160a1		Gm26564	Gm42421		1700113A16Rik	Ptgis
Nfatc3		Hells	Gm42846	Bcs1l	Atp5g1	Mettl18	Srebf1	Psme3	Samd5	Gm28037	Tlcd2			Gm17130	Rpl4	Ano8		4632415L05Rik		Far2	Mgat4c		Shank3	Fam81a
Sox4		Rps6ka5	Ddb2	Trim16	Cuta	Cldn12	Ptdss2	Mtbp	Gm12500	Mtss1l	Plac1			Cenpe	Wdr89	Xylb		Irf2bp1		Plch2	Tmem229a		Mttp	Btbd7
Pptc7		Pole	Gm27401	Ccdc94	Mrpl39	2900009J06Rik	Mlh3	Gm44085	Tmem173	Gm44684	Phlda3			Traip	Rpl28	Srxn1		Spr-ps1		Ttc25	Gm26636		2310030G06Rik	Hlf
Mpnd		Topbp1	Gm45123	Syt6	Ndufb3	Lrrc20	Dhx37	Ap1ar	Ldha	Mir1897	Pcsk6			Mettl15	H3f3a	Gm3739		Plk3		2310034G01Rik	Sipa1l2		Etohd2	Sncaip
Arhgef17		Dtl	Chst5	Prpsap2	Mrpl27	Dgat2	Skiv2l	Slc20a2	Kpnb1	A730085K08Rik	Cd302			Kif20a	Actb	Baiap2l2		Itgb8		Gnal	Snph		Galnt13	Sh3bgrl2
Rcc2		Kif24	Six4	Dnhd1	Mob1b	Snai1	BC068281	Dph2	Rcor1	Gm16576	Loxl2			4833413G10Rik	Rpl6	9830147E19Rik		Gm5435		RP24-285L8.3	Lrrtm2		Mirg	Dnah7a
Rbm41		Tmem26	A230050P20Rik	Zfp143	Supt4a	Uaca	Rpgr	Mcm8	Mcm2	Mypop	Rapgef2			Car13	AY036118	Zfp772		Nnt		S100a10	Nrg3		Kank2	Eya1
Rfwd2		Naaladl1	Adck3	Stk11	Mvb12a	Prtg	Rnf13	Mmachc	Gm9755	Zscan30	Ly96			Reep4	Pfn1	Rsbn1l		RP23-114A6.4		Phlda1	Gpr137c		Anxa4	Ror1
Gm17134		Hist1h4d	Gm7120	Mpp5	Adipor2	9430091E24Rik	Pik3r4	Elac2	Usp37	Dnajc1	A530017D24Rik			Fanci	Rps24	Tkfc		Slit1		Slc41a2	Gm37768		Ero1lb	Slc38a4
Rps12-ps3		Dscc1	Gm26624	Gm26718	Polr2l	Spata24	Pts	Agpat2	Ier2	Abca5	Slc27a6			Ccnb1	Tmsb4x	Exo5		Adgrg1		Fam13c	Ctdspl		Morn1	Phox2a
Hmgn2		Nup153	Scrg1	Gucy1a3	Psma5	Tatdn3	Gm14419	Gfer	Mier1	Gm5069	Gpr17			Cep152	Erdr1	Gm12655		Rnf165		Zfp456	Magi2		Slc35d1	Mir8097
Erf		Prim1	Ccnd2	Phka1	Prdx5	Cenpv	Nek7	Ppif	Cdt1	Mid1	Igfbp3			Shcbp1	Rpl24	Wscd1		Gm15954		Sema6a	Rhbdl1		Gm43518	Prickle3
Eif4ebp2		Mcm4	Gm4425	Mterf2	Eny2	Gm3604	Bcdin3d	Toe1	Mtap	6430590A07Rik	Pcgf5			Pbk	Rplp1	Krt1		Tmem255a		Zfp712	Ccdc30		Phlpp2	H2-Q7
Fam208b		Blm	Prss23	Elf1	Anapc15-ps	Trim45	Gm10311	Bckdhb	Adsl	Plekha3	Sorbs3			Fam175a	Hmgn1	Bckdha		Adamtsl2		A230005M16Rik	Tmem63c		Traf3ip2	Usp31
Pkd2		Gm12932	Gm44791	Wdsub1	Rpl11	Rnf31	Gm20186	Pinx1	Rrp9	Slc20a1	Smim3			Efcab11	H3f3b	Nlk		Ccdc66		Pde9a	Gabrg3		H19	Trim7
Pten		Recql4	Tekt1	Acsl3	Rpl10a	Gm13139	Pex11b	Aatf	Prdx6	Mob3b	Tbc1d4			Ncaph	Ubb	Plch1		Rad54l2		Scn2a1	Bmp2k		Cep83os	RP23-127M7.1
Tmem131		Hist1h3i	Lemd2	Zkscan6	Atp5g3	4930470G03Rik	B3galnt2	Cib1	Mcm7	Gm20045	Rab20			Foxp2	Eef1a1	Gm28512		Tmem57		Kcnh2	Pcdhga7		Athl1	Gm2694
Gm42574		Raet1d	Cspg4	Nsun4	Stra13	Pml	Sumf1	Snhg5	Prps2	C230035I16Rik	Nox4			Kif2c	Rps3	Zfp711		Rgs16		Gm2885	B3galt4		Stat6	Gm7334
Dynll2		Cenpk	Ttr	Fkbp5	Gm10146	Tceanc2	Crlf3	Gramd3	Pus3	Rap2b	Capg			Sgol2a	Rpl10	Ficd		Ncoa1		Tceal5	Ccdc171		Triqk	Cldn11
Ctbp1		Gm16523	Zfp764	Slc4a2	Spag7	Alpl	Mettl20	Rhoj	Scaf11	Zfp318	Nacc2			Hjurp	Gm42418	Tmem229b		Fbxo17		Prr15	Fchsd1		Klhl17	Gm10778
Ythdf1		Rad54b	Slc1a2	AC139131.1	Rpl36a	Sema5b	Rab8b	Taco1	Grk6	Ptk7	Gja5			Fam64a	Serf2	Rsg1		Lysmd1		Zfp40	Lace1		Rnf217	Gm26534
Pantr1		Gm15247	Gm15601	Pbx4	Ntmt1	Gm8479	Osbpl1a	Smo	Zfat	5033428I22Rik	Sema3c			Cntrob	Gas5	Mtm1		Zbed6		Atrnl1	Asxl3		Arg1	Tlx3
Crls1		Gm20707	Gm27849	Lmbr1	Imp3	Ccdc157	Ctps2	Etohi1	Cwf19l1	Mpdz	Btd			Hist1h4h	Hspa8	Yipf2		Slk		Chl1	Ankrd61		Lpcat4	Cntln
Map3k7		Pola1	Cd38	Cog4	Phb	Irf2	Ctc1	Tmem69	Magi1	Irs2	Piezo1			Ndc1	Cbx3	1700049G17Rik		Bmf		Kcnk10	Ror2		Gm13572	Samd4
Gm37982		Nup85	Il1rl2	Ankhd1	Rnaseh2c	Wfdc2	Scarb2	Zfp280b	Ints7	Pard6g	Myo1c			Wars2	Eif5a	9530082P21Rik		Hoxb3		Dubr	Camk1g		B830012L14Rik	Nupr1l
9930021J03Rik		Gins2	Kctd2	Il4ra	Lsm2	Ttc39b	Gm6741	Eed	Lrrc59	Gpc3	Misp			Slc30a1	Usmg5	Erich1		Pddc1		Ache	Pde1b		Mir1906-1	Gm6916
Ppp1r14b		Gm26563	4930431P19Rik	Wdr92	Zfp93	Spata5l1	Rnf169	Tbrg4	Ets1	Sept10	Kcna6			Zfyve26	Ndufa4	Fdxr		Ipp		Dusp23	Dgkq		Ankrd39	Gch1
Fbxo33		Hist1h1e	Gm24106	Mreg	Rpl22	Raver2	Snap23	Ptpn2	Thada	Agrn	1700025G04Rik			Ckap2	Eef1g	Dlx5		Pbxip1		Fam78b	A330033J07Rik		Gm11346	Gm26781
Anp32a		Prr5l	Gm43221	Spast	Ppia	Bik	Adam9	Qser1	Gm17435	Tmem220	Lmna			Hist1h4b	Zscan26	Gm24082		Carhsp1		Gpr156	Gm10046		Slc41a1	Osbpl3
Ubn1		Zswim6	Zfp516	Trmt11	Dnajb14	Cideb	Sars2	Rrp15	Chsy1	Arhgef26	Gm26816			Gm15868		Zfp747		Mon1b		Nwd2	Gm16070		Npas3	Cntfr
Gm9531		Cdk2	Gm10658	Adam17	Rps15a	Gm28229	Zbtb11	Car9	D17H6S53E	Ccdc78	Uprt			Stil		Zfp609		Efs		Fads3	Ccdc92b		Atl3	Gata2
Psme4		Eepd1	Ripk3	Pex3	Dedd	Rbpms2	Nprl3	Slmap	Psat1	Ski	5930403N24Rik			2700099C18Rik		Rnf182		Mdk		Trpv2	Kcnu1		Nmrk1	Unc5a
Gm17103		Cchcr1	Gm26850	Slc16a13	Bola2	Gm26891	Adck1	D16Ertd472e	Psmg1	Mkx	Gchfr			Gm16568		Wwc2		Prdm15		Slitrk3	Slc12a6		Shank2	Ifitm7
Smurf1		Hist1h1d	Zfp458	Rpusd3	Polr2j	Uhrf1bp1	Xlr3b	Ankib1	Srm	Kctd1	Fzd9			Mcph1		Slc25a42		Tox3		Gm14966	Btbd6		Rit2	Kbtbd6
Zfp423		Hist1h4c	Rdh5	Helq	Tbca	D830030K20Rik	Cebpz	Gclm	Anapc1	Lipa	Fbln2			Gm10126		Por		Dpysl4		Fbll1	Stxbp5l		Ssh3	Ube2z
Zfp369		Cobll1	Grik3	Gatm	Zmat5	Elk4	Btbd3	Akip1	Ddx1	Lmo4	Ing2			Gpsm2		Prrg2		Mtfr1		Cib2	A330017A19Rik		Rgs9	Pitpnm2
Bag6		Pcna-ps2	Mpp7	Rab30	Uqcr11	Gm44199	Cbwd1	Fpgs	Arfgap2	Gm26558	Cpox			Zfp820		Dhrs11		Sbno2		Kcnrg	Sorcs3		9430060I03Rik	Ankrd34a
Terf2		Enkd1	Zc3h12a	Kdm4c	Dph3	Ak4	Ppp1r15b	Smyd5	Gm10093	Elac1	Gstt2			Cep128		Tbx20		Numb		St8sia3os	Gm28294		Icosl	Lypd1
Gm43061		Rnf168	2210404O09Rik	Ddx28	Eif4e2	Tmem143	Cep95	Fzd1	Zbtb2	Dido1	Col5a1			Gen1		Gm9828		Arid2		Gm17108	Sv2c		Abhd14b	Gm14964
March5		Svep1	Dtx3l	Lyst	Cd320	Gm15819	Enpp2	Gm14295	Xrcc5	Zhx2	Adamts5			Slc16a4		Ttbk2		Mterf1a		A530058N18Rik	Slc5a5		Dnajc16	Prrxl1
AI846148		Smc6	Bicc1	Klhl5	Katnb1	Lama5	1700029J07Rik	Acsl5	Wdyhv1	Dock6	Bambi			Hist1h4m		Gm26873		9030624G23Rik		Kcna4	Gm43236		Phtf1os	AI464131
Gm37401		RP23-414P13.3	Gm28030	Mettl4	Tsr2	Heatr5a	Cnep1r1	Stbd1	Pcm1	Adgra3	Gulp1			Kif15		Dclre1a		Sap30		Gm11149	Vsig10l		Shisa5	Med9os
Neto2		Slf1	Crlf2	Zfp433	Coq6	Ammecr1	Mis12	Bok	Isyna1	Gstcd	Lsp1			Ctcf		Dmwd		Rbm38		Hpca	Hs6st1		4930578M01Rik	Plcb4
Msantd2		Chd3os	Tob2	AI597479	Nudt9	Suox	Commd3	Ccdc189	Hmgcl	Mut	Fgd5			Plk4		4930513N10Rik		Ankrd28		Clu	Gm4793		Zfp523	Unc79
Gm15564		Chtf18	Gm3411	Sh3tc2	Bola3	Lrrc1	Ppip5k1	Bloc1s4	Idh2	Sox8	Gimap9			Adamts6		Armcx4		Hdac9		Msrb3	Gmpr		Tuba4a	Vegfa
Trim28		Nmral1	Htr3a	Tmem185b	2810428I15Rik	1190005I06Rik	Pygb	2410016O06Rik	Phb2	Tmem94	Pir			Mphosph9		Fam213b		2610028H24Rik		Adgrb2	Slc1a1		Bcl9l	Tmem79
Setd1a		Hist1h2ag	Phf10	Camkk2	Snrpe	Rnf215	Trmo	Shmt1	Tsen15	Gm45184	Chst14			Gm16010		Fam73a		Hmx2		Pcdh15	Lrrc29		Prr12	Shroom3
B630005N14Rik		Dsn1	Ulk4	Gm38393	Abracl	Zswim7	Zfp961	Gnl3	Imp4	Ccdc8	Rhod			Eme1		Ice1		Pnpla2		Add3	Nap1l2		Necab2	Tfap2b
Lars2		Timeless	Gm10337	Suco	Sec61b	Tjp2	Gid4	Gm15344	Ak2	Gm16062	Tgfbr2			Gm11739		Gm11899		Proser1		Spire2	Kbtbd3		Ctso	Gm26899
Gls		Gm42754	St3gal4	Lhfpl4	Psma2	Mfsd2a	Eif2d	Ccz1	Etfa	Tgds	Trip6			4930515G01Rik		AI987944		Clk3		Col6a2	Cmpk2		Zfp438	Gm14233
1700040L08Rik		A230060F14Rik	Tmc8	Cul3	1300002E11Rik	2010315B03Rik	Sppl2a	Pgk1-rs7	Eef1d	Igf1r	Plxnb3			Poc1a		Rab39		Dlgap3		Rnf19b	Il18bp		Pou6f1	Cpne8
Zfp91		E2f1	Slc44a1	Zswim4	Snrpf	Mpi	D230025D16Rik	E2f4	Pwp1	Ramp3	Rps6ka4			AB124611		Spag4		Zfp667		Ptprr	Prrt2		Vsig10	Gm27184
Bri3		Prrg1	Slc35g1	Shq1	Nsmce2	Gm14406	Smg5	Mrps27	Wdr77	Grik2	Lamb1			Smtn		Gm26541		Fam58b		Plce1	Kcnc1		Mterf1b	Ppm1a
Pkn2		4930579G24Rik	Gm26819	Arhgap12	1810022K09Rik	Slc9a3r1	Cxxc1	Ttll4	Eif4ebp1	Gm17077	Plekho1			Ext1		Nol4l		Rgs3		Stk39	Zbtb3		Mia	Tmem116
Pign		Haus5	Jam2	Zfp652	Ppih	Gm43581	Asnsd1	Fancl	Col5a2	Jun	Orai1			Tjp3		BC037039		Lrrn1		Rsph9	Gm15477		Sdsl	Jag2
E2f6		Ncapd3	Gm15929	Cacna1c	Frmd8	AW011738	Aars2	Cox18	Rqcd1	Rhobtb1	Tnfaip6			Pomt1		Foxred2		Gatsl2		Slc5a6	Rragb		Slc38a6	Oprm1
Ulk2		2810408I11Rik	Srf	Dusp9	Snrpd2	Gm16212	Dcun1d4	Snx9	Ssrp1	Il4i1	9930012K11Rik			Spidr		Efna2		Tead2		Fam84a	Gm43539		Man2b2	Hdgfrp3
Srsf1		Tipin	E130208F15Rik	Gm15648	Nudt14	Usf3	Fam234a	Rpusd2	Nhp2	Gm17040	Igsf9b			Has3		Slc39a11		F2r		Ppp1r1a	Rad9b		Nek11	Gm45148
Cdk2ap1		Slc29a1	Akna	Pms1	Snrpb2	Gm20521	Cox7a1	Tab2	Exosc8	Tab1	Actg2			Cstf1		Slc16a2		Leng1		Ndrg4	Rnf112		Per1	Cmas
Tmpo		Diaph3	Sapcd1	Ppm1m	Rpl35a	Slc1a3	Fam76a	Zak	Ipo5	9230104M06Rik	Arhgef10			Fzr1		Ahcyl2		Gm45051		Bcr	Frmd5		Cxcl14	Greb1l
Dag1		Crybg3	Sh3pxd2a	Ptprg	Edf1	Arhgap29	Polrmt	Ndufaf4	Usp8	Spry2	Ajuba			Itgam		Runx1t1		Srrm4		Coro2a	St8sia2		Mfsd6	Nefl
H2afy		Brca2	Fam212b	Rbak	Pigx	Ciz1	Akap7	Nudt19	Eif3a	F420014N23Rik	Kdelc2			Cep72		Fcor		Mast4		Kcnip4	Eml6		Trappc8	Rundc3a
Nin		Dut	Laptm5	Tom1l1	Rpl14	Alas2	Chchd5	Gm11423	Arl6ip4	Fastkd5	Gm13554			Ccdc77		Cic		Gm20517		Ell3	Etnk2		Ccdc57	Doc2a
Hnrnpl		Uhrf1	Ccdc24	Ncoa4	Hddc2	Asb6	Ppt1	Nhlrc2	Prps1l3	Zrsr2	Sec24d			Terf1		Celf3		Ankrd54		Stx2	Trim68		6030442K20Rik	Pim1
Prrc2b		Ugt8a	Cfap126	Prmt6	Psenen	Bvht	Kbtbd2	Bbs5	Hsph1	Gm13609	Copz2			Rdm1		4933431E20Rik		Tmem123		Gm28592	Nlgn1		Spaca6	Sema6d
Pcbp1		Hist1h2bj	Tmem63a	Lhfpl5	Nsrp1	Zfp120	Cluh	Snhg3	Gm9774	Frs2	Lamc1			Gm26620		D17Wsu92e		Nxt2		Tppp	Fgf12		Trim39	Rdh10
Ahctf1		Pank2	Zfp488	Ndufaf5	Psmb5	Alkbh4	Sord	Klf15	Srp68	Sntb2	Cdc42ep5			Mis18a		RP24-459A4.8		Lrp12		Fam19a2	Gm15294		Gm16536	Gm9938
Gm10518		Rad18	Gm37637	Adal	Uqcc2	1700010I14Rik	Kxd1	Surf2	Pum3	Gm15317	Kctd12			Trim59		Actn3		Slit3		Slc36a1	Nrxn2		Atf7	Prox1
Rad23b		Skp2	Pcdhga3	Smg8	Lman1	Trim21	Katna1	Zbtb43	Rpl7l1	Plxnb1	Lpp			Gm29434		Npepps		Sox11		Gm14434	Gm9257		Inpp5a	Kcnn2
Ubfd1		Rfc3	Gm16023	Vhl	Nubp1	Il6st	Parp2	Tmem132e	Huwe1	Glp2r	Nid2			Lpar1		Wbscr27		5730522E02Rik		Dnajc28	Vps37d		Spata1	Aven
AL672049.1		Mtfp1	Gm20708	Tk2	Tmem14c	Zfp661	C030039L03Rik	Lsm14a	Psmc2	Usp6nl	Sorbs1			Arl5c		Gm43696		Kdm4a		Dhcr24	Ppfia3		B130034C11Rik	Rhbdd1
Cdyl		Xrcc3	Rbm20	Tbc1d22b	Gm10709	Gm16156	Polr1c	Adk	Zfp282	Gm20756	Gab3			Gm20634		Ankrd13a		Rbm4b		Cgref1	Camk1d		Cd82	Gm14703
Zfp362		Scml2	Gm43796	Plod2	Marc2	Rasl11a	Tbp	Iba57	Kpna4	Itm2c	Gm26778			Gm26930		Pcsk7		Gdap10		Pcdha11	Gm19409		Alcam	Heca
Nck2		Mogs	Gm26724	Purg	Dnajc8	Mier2	1810026B05Rik	Zcchc2	Tfrc	Rsf1os2	Efemp2			Mgst1		Nxph4		Haglr		Gm20522	Klf8		Pcdha4	D330045A20Rik
		Samd1	Apod	Trove2	Ndufa11	Wdtc1	Acad9	Gspt1	Exosc1	Gm44067	Trim65			Mir675		E130102H24Rik		Ulk1		B930036N10Rik	Pnma2		Disp2	Dennd4a
		2610020C07Rik	Hook2	Sptb	Dpy30	Fbxl18	Snhg8	Polr1b	Dnajc11	Adam10	Fstl3			Spice1		Akr1b8		Nfasc		Fam63b	Exoc3l		Kcnb1	Vgf
		Fignl1	Ypel2	RP23-220F20.2	Thoc7	Engase	Ndrg3	Pus7l	Nudc	Tle3	P2rx4			Nup35		Tfip11		Homer3		Gm27855	Kcnn1		Gm27406	Chrm1
		Haus4	Gm26860	Edil3	Atp5k	Fam3a	Nr2c1	Elovl6	Txnl4a	Sycp3	Elk3			1810014B01Rik		Akap1		Ypel3		Sfxn3	Nim1k		Mtmr11	Dusp10
		Cdc7	Gm15853	Msh3	Gm10275	Tbc1d1	Smad3	Ccnj	Tgif2	Tmed9	Farp2			Cks1brt		Cc2d2a		Prn		Kcnh7	Gm17529		3110056K07Rik	Gprin1
		Polh	Dpep2	Cep63	Nop10	Gm17259	Zfp629	Swap70	Paics	4930556J24Rik	Agl			Zfp781		Ccdc134		Zkscan5		Gm10037	Diras1		Klf16	Exosc6
		Cebpg	Pon3	Epm2aip1	Spa17	Scrn2	Zfp408	Actn1	Afg3l1	Gm6793	Filip1l			Fut10		Bdh1		RP23-354L15.1		Mapt	Klhl29		Dclre1c	Upp2
		1600002H07Rik	Mtr	Icmt	1810043H04Rik	Gm11110	Gm29103	Amz2	Peg12	Luc7l3	Apold1			Gm15893		4930430F08Rik		Mmp14		Zbtb4	Zfp963		Il13ra1	Chga
		Pms2	AV099323	Bmpr1a	Nudt21	Fnd3c2	Gm6222	Snx8	Hmga1-rs1	Ssbp1	Tsku			Hist1h3c		Rab40c		Yes1		Ttc9b	Cdc42ep3		Lrrc16a	Gm12333
		Gltp	Hdac4	Pigg	Aarsd1	Rrp36	Dr1	Ccdc137	Znrf3	Pxdn	Ggct			Gm28036		Commd4		Dnajb6		D130020L05Rik	Plekhh3		Epas1	Hunk
		Tfdp1	Dach2	Aida	Btf3	Kdm6a	Zfp932	Srfbp1	Wdr75	Adnp	Rgcc			Crocc		Tspyl3		Exoc6b		Hecw2	Srsf12		Sctr	Arhgap36
		Dck	Wdr81	Lin9	Esd	Gm20671	Cars	Dars2	Ppp2r5a	Gm16564	Adgra2			Fancd2		Gpatch2l		Fam222a		Tgfb1i1	3110052M02Rik		Slc25a23	Cdr2l
		Mgmt	Inpp4b	Zfp950	Sumo2	Gm42936	Sfxn4	Snhg12	Myl12a	Rbm15	Eva1b			Caprin2		Nudt12		Serping1		Kcnq5	Gm12224		Ldoc1	Mcmdc2
		Tinf2	Sesn3	Gm14288	Parl	Adarb1	Fbf1	Pla2g12a	Ivns1abp	Sorbs2os	Hmox1			Top3a		Mtfmt		Fars2		Akap13	E130317F20Rik		Tapbp	Nyap2
		Slbp	Gm7075	Kin	Ccs	Noa1	Tmsb15b1	Ippk	Eno1b	5730455P16Rik	Itgav			Hacd4		Arv1		Gm29666		Scn9a	Tmem145		Ttc41	Gm10509
		Mns1	Eif2ak2	Stk32a	Rwdd1	4933427D14Rik	Lipe	Coq2	Cul4b		Pnpla3			Nup37		Apex2		Lsm14b		Atp9a	Gm26635		Tsacc	Alms1
		Tmem47	Gm16617	Ptcd1	Tomm22	Ddt	Fbxl5	1110038B12Rik	Ubap2l		Slc22a23			Zranb3		Vps53		Zfp933		Gm26716	Gm17586		Lrrc55	Rhoq
		Wee1	Igsf11	Gm21092	Dhps	Prokr2	Gpn3	Pacsin2	Hmga1		Bche			Brd8		0610009O20Rik		Mycl		Fabp3	Zfp768		Cln6	Cnksr2
		Vrk2	Dhx58	Asb3	Mrpl14	Nthl1	Peo1	Sec63	Med9		Pkn1			Nfia		Fam134a		Rnasel		Pcdhb7	Mir22hg		Sct	Arhgap20
		Fancm	Snai2	Zc3h7b	Snrpa	Ercc2	Tmem242	Nop2	BC003331		Dapp1			Det1		Phykpl		Chrna3		Pcsk2os2	Pcdhb20		Gm44264	Polq
		BC055324	2610507I01Rik	Arfgef1	2010107E04Rik	Zfp511	Gm27177	Dnajc25	Xab2		Arap3			Mad2l1		Arf2		1110008L16Rik		Zfp575	Mast1		Ptpn4	Gm10364
		Mdc1	Sp9	Gm26672	Pdcd5	Myo19	Oxct1	Mettl1	Gm5422		Casp8			A430005L14Rik		Podxl2		Cep97		Jak2	Ppp1r26		Plec	Asphd2
		Hist1h4i	Ccdc125	Fam179b	Atpaf1	Polr3h	Colgalt1	Noc4l	5430405H02Rik		Rap2a			Cmc2		Zfp82		Plekhg2		Tmem8b	Ankdd1b		Fyco1	G530011O06Rik
		Cep83	Orai3	Tmem136	Ndufs4	Gemin5	Csnk2a1	Vps33b	Mier3		Ppp1r18			Alg13		Commd7		E330009J07Rik		Tmem180	B630019K06Rik		Ubald1	A930001C03Rik
		Siva1	Hyal1	Hdac10	Acbd6	AY358078	Cdc5l	Etv5	Timm8a1		Sash1			Gtdc1		Rybp		Hipk2		Shank1	Gm28042		Tcea2	Gm45068
		Rfc2	Smox	Trim23	Rpl39-ps	Grtp1	Med21	Rrp12	Psmc4		Tbc1d2b			Nek1		Zfp608		Lyrm4		Gm26954	Usp35		Ccdc109b	Cartpt
		Wrn	Pou5f2	Snx19	Ak6	Wdfy2	Pcif1	Dnaaf5	Psmd8		Nectin3			1700066M21Rik		Dbndd1		Lpar4		1700084E18Rik	Syn3		Ptprn2	Sned1
		Ift27	Myo1d	Jazf1	Cops5	Tgfb3	Gnpda1	Mrpl44	Uchl5		2510009E07Rik			Cep295		Cyb561		Med24		Tppp3	Camk4		Rel	Ints6
		Apitd1	2610027K06Rik	Stxbp5	Snrpd3	A330069E16Rik	Esf1	Wipf1	Trap1		D3Ertd751e			Myof		Fam172a		Tnfsf9		Tubb2a	Stac		Usp51	Ppp1r3d
		Pds5a	Cd72	Ddx51	Gemin7	2610318N02Rik	Mbip	9430038I01Rik	Nudcd2		Shroom2			Rtel1		Tshz1		Adck4		Gm3667	Gm10785		0610011F06Rik	Sh3gl3
		Gm45193	A730036I17Rik	Rbm15b	Lsm1	Lclat1	Ubr2	Scfd2	Cnih4		Slc35f1			Cdr2		Tubd1		Gm12184		Garnl3	Enox1		Ccdc39	Gm16701
		Tigd3	Gm44335	Gria3	Wasf2	Nfkbie		Bbs10	Metap2		Col1a2			Mutyh		Gtf3c4		Snap29		Sh3yl1	Zfp174		Acaa1b	Ryk
		Cmtm8	Mif4gd	Gm10645	Rps17	Cbr4		Oxa1l	Eif2s2		Tle6			Gm4353		Fkbp15		D830039M14Rik		Gm42439	Olfm3		Pwwp2a	Rab39b
		Fancg	Gm17092	Rnf138	Psmb3	Sorcs2		Hk2	Eif3m		Mcam			5830444B04Rik		Tfe3		Bcl2l11		Gm12898	Gm9752		2610002M06Rik	Prima1
		Zc3h18	Atoh8	Def8	Usp50	Rps6ka3		Zfp131	Aco1		Tns2			2610037D02Rik		Pex7		Ing4		Nyap1	Taf4		Tctn2	Zfp112
		Tmem194	Cyp4f13	Ttf2	Scand1	4931414P19Rik		Nfxl1	Snrpb		S100a11			Dpy19l1		Glrx		Sirt4		Cabp1	Tmem158		Tlcd1	Ccdc73
		Hspa14	Six5	Birc2	Cycs	Rwdd2b		Mdn1	Glo1		Cmtm5			Mdm1		Fam69b		H1f0		Ldhd	Tmem179		Pla2g16	C230021G24Rik
		Sgk3	Gm20402	Bsn	Rpl31	Enthd2		Lin54	Ranbp1		Gpt2			Tmem43		6030458C11Rik		Kdm3a		Gm14597	A730015C16Rik		Dap	Tmem189
		Ubr7	Aldh1l2	Lias	Usp39	Dusp28		Stt3b	Ppp2r5d		Epb41l3			Btaf1		Letmd1		Ifitm3		Gm22567	Dicer1		Osbp	Pik3cb
		Ctnnal1	Gm17096	Adrbk1	Hspe1	Cd83		Mpp6	Ict1		Grasp			Lbr		Tmem41a		D11Wsu47e		Smim18	Kptn		Cbfa2t3	Fam163b
		Fbxo45	Dcxr	Tom1l2	Tma7	Gpatch3		Med6	Sumo3		2010320O07Rik			Sik3		Zfp235		Msi1		Mdga1	AC155839.1		Foxj2	Fam124a
		Gm16380	Id2	Mef2a	Rpl39	Acer3		Cd2ap	Mrps22		Flrt3			Nsun5		Zmiz2		Mxra7		Grin1	Arhgap22		Enpp3	Usp29
		Rpa3	5430403G16Rik	Zfp810	Rps16	4930579G18Rik		Rps23	Sdha		Il1rap			Wdr62		Mypopos		Baz2a		Sema3a	Kank3		Rerg	4632404H12Rik
		Ccdc82	Gm26801	Cgrrf1	Znhit3	Plekha7		Wdr4	Rbbp7		Tinagl1			Zfp101		Ift52		Stk38		Tmub1	Marveld2		Gpr27	Per2
		Sfmbt1	Brwd3	Uxt	Surf1	Arap1		Whrn	Srek1		Fgd1			Nhej1		Amt		Gm16033		Gm22801	Gm17191		Igsf8	Sap30l
		Nbn	Adam4	Kcnab2	Rps12	Hint3		Gm17494	Cald1		Sgms1			Sergef		Klhl42		Plekhg1		Gm3752	Dennd1b		Pgf	Smad1
		Steap2	Mdfi	Nme3	Rnaseh2a	Rfx1		Haus2	Ssr1		Dmd			Piga		Zfp579		Lpar6		Nrg1	Gm16701		Smim1	Gm26538
		Syne2	Rec8	Sgtb	Tmem256	Dnmt3b		Eif2b3	Sae1		Rasl11b			Gm28039		Creld1		Gcat		Tenm2	Gm29585		Gm10544	Sept1
		Myg1	Nme4	Gpatch2	Syncrip	Cdc37l1		Utp6	Eno1		Tnnt1			Rhno1		Dedd2		Rbm18		4930518I15Rik	Dgki		Igfbp5	Gm19938
		4930452B06Rik	1700084J12Rik	Insig2	Romo1	Hyi		Ftsj3	Ubap2		BC048403			Elp6		Polr3f		A530083I20Rik		Celf4	Gm9996		Lhx4	Rnf103
		Nxt1	Gon4l	Gpr107	Mrpl10	Dvl2		Ptpn1	Ap5m1		Inf2			Fn1		P4htm		Armc10		Gm14232	Elovl7		Gm6578	Otud4
		Gm16066	Gm28285	Twistnb	Rpl22l1	Serhl		Nrf1	Snrpd1		C1qtnf6			Nup133		Zfp707		Taf2		Paqr4	Usp32		Dnah1	Sacs
		Ecm1	Tgfbi	Pcdhgb4	Cdk7	Bak1		Polr3d	Ptrh2		Rmdn2			Rbl1		Wdr24		Nat8f1		Cntnap5a	March1		Tvp23b	Slc22a15
		Sclt1	Selenbp1	Zfp719	Denr	Cited1		Traf7	Slc3a2		Kcnk5			Ccdc61		Map1a		Mmp11		Cd200	P2rx3		Tcp11l2	4931422A03Rik
		Gorab	Insl6	Plpp1	Pdcd6	Blvrb		Lgalsl	2310022B05Rik		Itga4			Odf2l		Zdhhc7		Gm6685		Gm10717	Prkar1b		Irak1	Iqsec3
		Ppwd1	Nalcn	Tdrkh	Aprt	Cwc27		Tmem5	Sap30bp		Vamp8			Cep41		Ctf1		Eme2		Gm26673	1600002K03Rik		Cd63	Hnrnpul2
		Ctdspl2	Ier3	Snip1	Psmg4	Il17ra		Spata2	Hnrnpa0		Slc25a40			Proser3		Taf1c		Gramd4		Cmip	Gm16312		4933413G19Rik	Gm16549
		Tmtc3	Gm27875	Rbmx2	Rab8a	Gm42670		Prdm4	Dazap2		Fam102a			Tenm3		Pus10		Zfp36		Intu	Gabrg2		Itsn2	Slc7a14
		Zdhhc15	Gm20257	C1galt1c1	Hmgxb4	Prodh		Srbd1	Cmtr2		Nfib			Alg3		Arfip2		Brsk2		C230004F18Rik	Gm16172		Efcab7	Zfyve28
		Suz12	Matn4	Arnt	Med19	Hdac7		Srd5a3	Mta2		Slc43a3			Tyw3		Tef		Sulf2		Syt5	Gm15888		1110002J07Rik	Thap6
		Clcc1	Lrig1	Slc25a20	Ndufc2	Slc25a38		Larp4b	Sec24b		Sfrp1			Coa4		Actr8		Lzts2		Gas6	E430018J23Rik		Gpsm3	Gm14798
		Ptpn11	Lifr	Snx18	Polr2i	Rsad1		Pvt1	Tufm		Fibin			Nr2f2		Vps13a		Fbxl20		Gm29394	Atp7b		Lrp8	Mir3064
		Tssc4	Ksr1	Gm16499	Sf3b5	Cad		Gjc1	Txnl1		Pxn			Ino80d		Dot1l		Tor1aip1		Gpr165	Pou2f2		Mast3	N4bp1
		Tube1	Disc1	Lpcat3	Polr2f	Pomt2		Gm43743	Psmd12		Maml2			Cep85		Gdap1l1		Tmf1		A430018G15Rik	RP23-243D10.3		Gm16740	Scube1
		Brip1os	Zfp85	Arrdc4	Mtx2	Tyw5		Ufm1	Rbm25		Axl			Rhobtb3		Rtfdc1		Chd7		Ly6h	Tceal3		Prrt4	Zswim5
		Wdr60	Mpp4	Ddhd1	Mrps28	Fam132b		Nol10	Sf3b4		Zfp119b			Tdp1		Dtx2		Btg1		Dlgap1	Bend7		Neurl2	Ntsr1
		Nup210	3000002C10Rik	Zfp426	Plekhj1	Zmat1		Cry1			Yap1			Zw10		Slc25a13		4933407K13Rik		Crip2	Gm27718		Slc31a1	Pde3a
		Fxn	Sstr1	Heatr6	Hmbs	Wfs1		Bbx			P3h1			Fgfr1op		Map2k6		Slmo1		Cacna1e	Tmem200a		Ago1	Xntrpc
		Pradc1	Tenm4	Stk36	Lage3	Sema4c		Ogfod3			Rab13			Pmf1		Sdhaf2		Bnip2		Plcl1	Gm10101		Tom1	Pcp4
		Sdc1	Raet1e	Tyro3	Brk1	Scd3		Kcmf1			Ankrd50			Gm10634		Rnf166		Zfp97		Klf6	Nap1l3		Zfp169	Gm26675
		Cep57	Gm14022	Coro1a	Fcf1	Fam126a		Thg1l			Tmem39a			Gm5819		Gm15446		Klc4		Rasal2	Gm16534		Leng9	Doc2b
		Dxo	Gm20319	Exoc1	1810058I24Rik	Gm12117		Slc16a1			Ggcx			Mlh1		Alg10b		Kdm6b		Vwa5b2	Cxcr4		Car11	Btg3
		Dtymk	Gm37233	Arih1	Nop16	2310057M21Rik		Epb41l4aos			Prickle1			Dmap1		Tmem110		Ints9		D730003I15Rik	Gsap		1500015A07Rik	Map3k3
		Mbd4	Gm20425	Capn7	mt-Nd3	L3mbtl3		Bid			Anxa6			Bub3		Trp53rkb		Skil		AI593442	Tmem88		C2cd2	Rmi2
		Naa40	Phf2	Ino80c	Ngdn	Gm15788		Ripk2			Tnfrsf12a			Ska2		Xpo5		Gm9776		Faim2	Gm26804		Gltscr1l	Gm27972
		Ppil1	4932443L11Rik	Slc29a3	Banf1	Lysmd3		Mapk14			Cmbl			Gm13051		Wiz		Tm9sf3		C77080	Iqsec2		Ubxn2a	Crtac1
		Ccp110	Cd1d2	Tmem168	Ndufa6	Thap4		Arntl2			Erbb2			Wapl		Pcnx		Bcl7a		Rusc2	A230056P14Rik		Ttc30b	1190002N15Rik
		Mum1l1	4921523L03Rik	Afg3l2	Lamtor1	9130401M01Rik		Fzd7			Ptpn13			Triobp		Zfp286		Zfp219		Acot7	Zfp133-ps		Sp3os	Lrp3
		2700029M09Rik	Dnase2a	Rnf41	Swi5	Gm26669		Focad			Heyl			Ttc8		Upf3a		Tcf3		Cdc42ep2	Mllt3		Tmem67	Nhlrc3
		Prpf4	Ddit4	Golga1	2410006H16Rik	Gm16933		Cep76			9430020K01Rik			Gmeb1		Apc		Wwp2		Tcta	AW551984		Nptxr	Dmxl2
		Smc5	Polm	Cfap43	Rps15	Pop1		Xrcc6bp1			Nr4a1			Frg1		Rab11fip3		Klhl12		Xpr1	Ntm		Pacsin1	Phf19
		Gpr180	Ern1	Exosc9	Rpl9	Mettl22		Nadk			Rcn3			Gm7535		Mcur1		Fam35a		Kcnab1	Fbxo4		1700120C14Rik	Plxna4os3
		Whsc1	Mob3c	Ppp1r14a	Utp11l	Gmppb		Eif3j1			Adamts17			Pias4		Mad2l2		Tmem98		Xkr4	Sorl1		Sema4b	Fndc3a
		Depdc5	Gm29019	Gpkow	Phpt1	Txnrd3		Bag2			Egflam					Gpn1		Celf2		Zfhx4	A230052G05Rik		C920021L13Rik	3222401L13Rik
		Plagl2	Gm13157	Dgkd	Abhd14a	Pecr		Wdr55			Kank4					Ap1g1		Phox2b		Herc3	Pcsk2		Entpd6	Gm11175
		Usp54	2410018L13Rik	Tbl1xr1	Sirt2	A930006K02Rik		Snhg6			Cyba					Oxnad1		Ppm1k		Nudt17	Stat5b		Pip4k2c	Csf2ra
		Als2	Usp7	Pex5	Ndufa9	Slc33a1		Zfp524			Npl					Pi4ka		Ppp1r9b		Klc3	Gm6525		Fbxl3	P2ry14
		Tubgcp2	Nfkbia	Coq10a	Rpl8	Gm11978		Hsd17b12			Cpxm1					Senp7		Zfp691		Slc31a2	Rab21		Pomk	Hk1os
		Smchd1	Pcdhga2	Scaf8	Lsm4	Gpr89		Tex30			Creb3l2					Nup93		4930481A15Rik		Gm16794	Gabra3		Lama1	Fam217b
		Rfwd3	Helb	Abcd2	Pfdn6	Akr1e1		Samhd1			Arhgef6					Manf		Fnbp4		Rab3a	Pip5kl1		Gm16008	Ube2cbp
		Usp28	Gm43689	Fem1a	Atf4	4930404N11Rik		Ublcp1			Tnni1					Sepsecs		Daxx		Spns2	Slc9b2		Plekhm1	Jund
		Amer1	Slc15a2	Arhgap21	Txn1	Gm44777		Polr3a			Mmp15					Pias2		Rbpj		Slc7a11	Tmem14a		Ctbs	Grb14
		Prps1	Gm17655	Mbtps2	Pop4	Kalrn		Strada			Scly					Ubac2		1700120B22Rik		6330408A02Rik	Mageh1		Rfx5	St3gal2
		Cnot6	Vwa8	Dtnb	Mrps21	Adcy3		Fam118a			Ano1					E430025E21Rik		Tpm2		Cystm1	Zbtb46		Harbi1	Rapgef5
		Tubg1	2900060B14Rik	Abcb7	Gps1	Gm27646		Haus1			Tcirg1					Jak1		Cep290		Mgat4b	G630030J09Rik		Atn1	Gm13151
		Pgam5	Cthrc1	Zmym5	Eif3k	E130304I02Rik		Stard4			Emp3					1110001J03Rik		Rb1		Chrdl1	Lrrc75b		Vps54	Cnih2
		Anp32b	Gm14327	E2f3	Nsa2	Grhpr		Gsto1			Mlip					Larp4		Safb2		Tnr	Lgals8		Acad12	Gm27927
		Cenpo	Hfm1	Ppp2r5e	Stk19	Itgb5		Gm29331			Flrt2					Pes1		Gm42659		Serpini1	Kcnh4		Prune2	March11
		Slc25a10	Kansl1l	Arsa	Aurkaip1	Stk35		Rnpepl1			Ehd4					Unc119		Ccdc50		Tmem141	Klhl20		Atxn7	Pomgnt1
		Inip	Gm38399	Dennd6a	Pomp	Aldh4a1		Exosc2			Chst3					Tango2		Mbd3		Zfp583	Nkrf		Tssk6	Gfpt1
		Ints5	Gm43126	Zfp346	Krtcap2	Tbc1d17		Wdr43			Ust					Nfyc		Clic4		Stoml1	Slc16a7		Gm4924	Rnf157
		Ddx19a	Zbtb18	Ptrhd1	Rplp2	Rps6ka1		Rps2-ps10			Cdh19					Clpx		Mex3a		Mok	Gm16185		Ttc28	Sertad4
		Cul1	Gm26631	Prr3	Rps19bp1	Gm17084		Rnf130			Thnsl2					Tle1		2410089E03Rik		Pcdha9	March8		Crebl2	Hand2
		Mrpl49	Fam214a	Mtpap	Rabep1	Polg		Spata5			Wwox					Foxn3		Cacna1h		Wnk3	Nxph1		Rimbp2	Syt7
		Gle1	Mtmr12	Clip1	Ahsa1	Atg2b		Rwdd4a			Synpo					Uggt2		Zfp57		Atp2b1	Rasip1		Atp1b2	Zbtb10
		Gm5580	Csf1	Rnf219	Cox19	Efna4		2610305D13Rik			Efhd2					Sympk		Igf2bp1		Cend1	Chat		E130311K13Rik	Asb5
		Emc8	AC117232.1	Rnf121	Mrps7	Zbed4		Atic			Blvra					Dnajc24		Notch1		Gm16754	Magel2		Abcb10	Pelo
		Zcchc8	Stx17	Gcc1	Mrps18c	Rnf146		Mak16			Rhob					Mum1		Ankrd10		Fpgt	Csmd2		Fam219b	Cyp2u1
		Tfap4	9330171B17Rik	Tada2a	Gpx1	Pear1		Yrdc			Qpct					Dhx30		Eif2b5		Ramp1	Ppp6r2		Fabp3-ps1	Ttc7b
		Supt16	5730559C18Rik	Wrap73	Phf5a	Qtrt1		Dcun1d5			Gm26688					Fam49b		Ap3m1		Cacng8	Rims4		Shroom1	Itpr1
		Tmem263	Gm43920	Ppp2r2b	Psmd6	Nt5m		1110008F13Rik			Fam212a					Cops8		Hoxc4		Pim2	Cul9		Osbpl7	Gm27957
			Shisa2	3110082I17Rik	Rack1	Rpgrip1l		Ppp4r1			Ppp1r14c					Yif1a		Zfp58		Smyd3	Dcaf15		Hoxb7	Nek9
			Gm27321	Rfk	Ndufb7	Fam134c		Dusp16			Galnt10					Rab24		Vezf1		Zfp839	Jph1		Gm20431	Gm29170
			Tanc1	Fam98c	Atp5e	9330162012Rik		Trip10			Syde1					Ssbp3		Hnrnph3		Fam20c	Slc25a30		Lrrc56	Basp1
			Gm12279	Lypla1	Nedd8	Rad51d		Ei24			Nid1					Dpf2		Zfp710		Sept5	Cetn4		Sdf2	Snap91
			Ppp1r16b	Phc2	Rpsa	Lctl		C330018D20Rik			S100a16					Bmi1		Sgpl1		Ppp3cc	Elmo1		Zfp770	Abhd17b
			Per3	Cpsf2	Cox5b	Lrrc61		Gm4737			Lima1					B230354K17Rik		Gdf11		Stmn3	Grik1		Gm5124	Bod1
			Id3	Ralgapa1	Hsf1	Tmem216		Lap3			Pakap					Brf2		Ttc13		Rhov	Fam19a1		Penk	Syn2
			Hs3st6	Nop14	Grpel1	Trak2		Carnmt1			Phldb1					Safb		Ube2h		4930505N22Rik	Cbarp		Carns1	Agtpbp1
			Lef1	Abcc1	Hsd17b10	Nrip1		Mecr			Akap2					Gm37494		Elp3		Fam169a	Anks1b		Rgag4	Dtna
			Rtn4rl1	Acsl4	Rpain	Uvrag		Csrp2bp			Spata6					Tmod3		Vipas39		Stmn2	Iglon5		Ezr	Rn7s1
			Gm11214	Arhgef10l	Rpl36al	Esrra		Gtf2f2			Zfp568					Ap3s2		H2afy2		Fgf11	Gm12905		Emb	Kcnmb4
			Axin2	Spryd3	Pfdn4	Ascc3		Dph5			Fndc3b					Slc25a17		Paqr8		Ablim1	Fcho1		Mettl8	Hist1h2be
			Cdc73	Slc4a7	Mrpl13	Zbtb22		Tma16			Ecscr					Zfp553		Dvl3		Aig1	Ldoc1l		Ppp1r37	Eldr
			Frmpd1	Senp2	Ndufb10	Gm5814		Herc4			Serpine2					1110037F02Rik		Tut1		Gng3	St6galnac5		Chmp4b	Ssx2ip
			Pgpep1	Ndnl2	BC003965	Spry1		Vcpkmt			Fbxo7					Zfp672		Zcchc14		2900011O08Rik	Zfp87		Zfp931	Zfand4
			Col18a1	Clp1	Dbt	Gm4524		Rad50			Palld					Arfgap1		Gm13031		Cd59a	Otud7a		Plp2	1700095J03Rik
			Jmjd1c	Elmod2	Apex1	Ndor1		Bpnt1			Megf9					Tmem214		Pex14		Apba1	Rhebl1		Gm6169	Pkd2l2
			Rp2	Azi2	Commd2	2410131K14Rik		Nol12			Mmd2					Uba3		Aggf1		Jph4	Kcnd1		Gm10197	Nefh
			Srgap1	Ccdc22	Tmem183a	Bin3		Znhit6			Prkg1					Mboat7		Vps72		Gm26648	Gfra2		Grik5	Tapt1
			Zfp276	Chic1	Txn2	Rpusd4		Ahcy			Tuft1					Ccdc174		Ckb		Olfm1	Gm10501		Sparcl1	Snx25
			Stk33	Pdcd2	Deb1	Qtrtd1		Ifrd2			Gm37696					Gpatch8		Kmt2a		Chst10	Fam129c		Ankrd37	Rcan1
			Uba7	Kif26a	Bcl2l12	Bcat2		Tsfm			Cpne2					Hsd17b7		Mef2d		B930095G15Rik	Tox		Rgs17	Rps6kl1
			Ccdc62	Traf6	Rpl7a	Foxj3		Gemin4			D630003M21Rik					Ndufs2		Sf3b2		Tubb4a	Ehhadh		Casp7	Plxna4
			Adam23	Sema3d	Mrpl51	A130057D12Rik		Evc			Rxrb					Tmem11		Phf21a		Coro7	Prtn3		Plxdc2	Igsf10
			Ralgapa2	Stom	Snapc2	Gm6871		Tomm70a			Pofut2					Uimc1		Dhx8		Igsf5	Sema4f		Abcg1	Gm27997
			Gdf10	Acox3	0610010K14Rik	Gm8909		Nek6			Daam2					Amdhd2		Gm4978		Kctd7	B430010I23Rik		Zfp654	Mir8114
			Adck5	Vprbp	Psma4	Zfp239		Adgrl2			Vangl1					Tmem126a		Lrrc8a		Spock3	Zfp865		Lrrc24	4930500M09Rik
			Gm21886	Xndc1	Pfdn2	Echdc2		Mettl13			Ttc21b					Ddx54		Gm13402		9030612E09Rik	Sgsm2		Hexdc	Zfp518a
			Gm26944	Islr2	Thap1	Ptcd2		Dab1			Prkd2					Cnot3		Rc3h2		Ppp6r1	Tshz3		Trim3	Rock2
			Zkscan16	Zfp142	U2af1l4	Zfp273		Mtrf1l			Lhfpl2					Arid1a		Hoxd3		Sez6	Arfgef2		Chgb	Cpt1a
			Jak3	Wdr3	Oard1	Slc12a4		Ddx21			Sox5							Usp3		Gm43552	Kifc2		Mroh1	Pi4kb
			Gm9801	Trex1	Gtf2f1	Hace1		Rhot2			Ccbl2							Ncbp1		Acsm3	Ngly1		Gstm2	Gm15347
			Sp140	Pgm3	Exosc10	Hexim2		Chchd3			Nr4a2							Brap		Taok3	Dgka		Mepce	Hltf
			Calhm2	Asb8	Gmpr2	Recql5		Mre11a			Pvr							Natd1		Zcchc12	B230334C09Rik		A930006L05Rik	C730034F03Rik
			Hmcn1	Phospho2	Psmb7	Arpc3		Ctdp1			Lhfp							Stx16		Sema4g	Nynrin		Gpr137b-ps	Fancd2os
			Pecam1	Shtn1	Naca	Smurf2		Cwc22			Hif3a							Galc		Stx7	Gm11816		4930447C04Rik	Batf2
			Gan	Tars	Mrpl4	1700087M22Rik		Fggy			Rgl1							Rubcn		Gng8	Nrxn1		Mgat5b	Myrip
			Gm26568	Igf2r	Sugt1	Vps16		Heatr3			Rasa2							Gm10031		Arg2	Dcun1d3		Cldn3	Gm28417
			Neurl1a	Nup205	Cdk11b	Dpy19l4		Gm42893			Fzd6							Ctnna1		D130043K22Rik	St6gal2		Rmnd5a	Tub
			Gm26862	Grpel2	Rbm42	Slc38a9		Mrpl9			Fam129b							Gpn2		4732491K20Rik	Wnk2		Lurap1l	Gm27869
			RP23-291B1.2	Ttc14	Ppib	Rgs10		Rap1a			Cyp2j9							Ilf3		Tctex1d2	Thbs3		Agbl5	Clint1
			Fam53b	Zfp790	Ube2i	Arhgef25		Fgfr1			Lats2							Gm21994		Ankrd42	Tnrc18		Nudt11	Bcor
			Mylip	Derl1		Tysnd1		Med18			Insc							Ppp4c		Mllt11	Sobp		Fam43a	Nsg2
			Adgre5	Dcaf11		Jade3		Klhdc4			Gcnt1							Ccnt2		Npy2r	Rsl1		Prss36	Zhx3
			Ppm1f	Mrpl45		Snurf		Tmem251			Spred1							Tubgcp4		As3mt	Kat2b		Fdx1	Zfp708
			Clec11a	A230046K03Rik		Ccdc53		Nceh1			Dse							Tbc1d20		Tspan13	St3gal6		Tbc1d24	Braf
			Zcchc24	Arhgef7		Zfp623		Grsf1			Mmp23							Men1		Lemd3	Gm5113		C1qtnf4	Amer2
			Star	Net1		Spr		Grwd1			Rcn1							Ccdc12		Angptl6	B230217C12Rik		Sharpin	Gm14444
			2410022M11Rik	Vmac		Itpk1		Smpd4			Nuak1							Cox7a2l		Rap1gap2	4930524O07Rik		Scai	Gm21975
			Ccsap	Ap1s2		Gm19426		Magohb			Aldh2							Zfp263		Sh3gl2	4931406C07Rik		Crebrf	Ank3
			Zfp14	0610010F05Rik		Mtrf1		Nsun2			Oaf							9130221H12Rik		Sgpp2	Mapk12		Fam57b	Zrsr1
			Zfp607	Slc37a4		Max		Pigf			Sntb1							Cdc42se1		Fut8	E030037K01Rik		Ggnbp1	Npcd
			1700048O20Rik	Slc35a3		Dusp4		Dhx29			Matn2							Gm14341		Syngr3	Gm15774		Csnk1g2	Ncald
			Fam71f1	Cln8		Fam195a		Gm8624			Dnajb3							Pcdhgb8		Mrgpre	Apbb2		Dhx34	1810041H14Rik
			Gm16104	2610306M01Rik		Cpsf4		Sptlc1			Tagln2							Gnpat		Zfp786	Agtr1a		Stat1	Clpb
			Mbtd1	Zfp959		Mul1		Dimt1			Trim62							Ccnc		Trim67	5730409E04Rik		Dok1	Mfhas1
			Hdac8	Eya3		Tmco6		Senp5			Itga5							Ppip5k2		Dmtn	Nrsn2		Gm5577	Dcaf5
			Ascl1	Ago3		Trim71		Rpp38			Slc25a45							2700049A03Rik		Ggt7	Ccdc120		Mocs3	Dusp8
			Ap3m2	6820431F20Rik		Rab3gap2		Ddx47			Ptprz1							Tnfaip1		Cdk5	Rabgap1l		Nol3	Satb1
			Il3ra	Pde2a		Nat9		Glul			Dip2c							Emd		Ina	Tmem178b		Dlk1	Syt17
			Ighmbp2	Epb41		Dzip1l		Nufip1			Tnfrsf19							Shmt2		Cadm3	Dennd6b		Erbb2ip	Gm43653
			Aff1	Snd1		Cap2		Dnajc17			Slc25a35							Dbn1		Pcnx4	Gm15559		BC001981	A730081D07Rik
			Dock1	Man1b1		Hilpda		Isy1			Gas7							Gm28800		Frs3	Mir1306		Nanos3	Gm13205
			Zfp319	Spty2d1		Adat1		Trmt10a			Zfp72							Tstd2		Gramd1b	Lrsam1		Lgmn	Gm14435
			Evc2	Galr1		Nr1i3		Glrx5			Kirrel							Sucla2		Ifngr2	Arrb1		Gm19265	Zbtb33
			Gm26840	Etnk1		Cebpzos		Cox10			Vcan							Ybx1		Ttc39c	Gm2155		Stradb	Gm3830
			Tprn	Ercc3		Rccd1		Gm26533			Adamts1							Eif1ad		Proser2	Cc2d1a		Mta3	Col4a3bp
			Gcfc2	Btbd10		Gpld1		Utp15			Ccdc102a							Mxra8os		Gm8242	Irf2bpl		9230114K14Rik	Btbd2
			Plag1	1810030O07Rik		Nudt6		Ccdc59			Il11ra1							Phip		Cisd3	Dnajb2		Ube2o	Isoc1
			Nxn	Gm20604		Trdmt1		Nifk			Loxl3							Hsf2		Rbfox3	4930537H20Rik		Zdhhc12	Fam98b
			Gpm6b	Bcat1		Esco1		Mto1			Ssfa2							Gm26643		Pnpla8	Dlx6os1		Zfp148	Jrk
			Bcas1os1	Siah1b		Gm13372		Llph			Fam149a							Smek2		Gm16702	Zfp804a		Nlrx1	Ormdl3
			Foxo1	Ext2		Brms1		Zfp862-ps			Slc39a14							Xrn2		Ino80	Agap3		Immp1l	Ano6
			Myo10	Rptor		Tmem129		Gtf3a			Pdlim1							Wbp11		Plcd4	Cutc		Rasa1	Btbd1
			Wdr25	Slu7		Cryz		Bag1			Smad6							Lsm8		RP23-357C16.1	Enox2		Tnip1	Zfp65
			Gm11769	Eri2		1810055G02Rik		Bag4			Alg14							Slc38a1		Lix1	Gm42641		Sox9	Gm17080
			Pla2g3	Abr		Zfp597		Cox11			Hs2st1							Rbm8a2		Bcl2	Zbtb37		Pkp4	Mycn
			4732471J01Rik	Bloc1s6		Gnb1l		Cdkl3			Gm2178							Polr2a		2600006K01Rik	Adamts10		Tmem107	Pgs1
			Bcl2l2	Mtif2		Snrnp35		Tbccd1			Gtf2h1							Gltscr2		Sv2a	Man2a1		Cd63-ps	Pkp2
			1500002F19Rik	Asun		Tmem44		Bloc1s5			2810468N07Rik									Mir5133	Fbxl2		Sgce	Atg4a-ps
			Nfkbil1	Prmt7		Zfp26		Gm14230			Rest									Rab6b	Pcdhb19		Lats1	Mta1
			Lgi4	2810474O19Rik		Copg2		Prmt3			Lrp4									Mex3d	Crbn		Gm340	Gm14164
			Sfxn5	Wdr47		Pcnt		Rpp30			Nfe2l2									Npr2	Aoc2		Ppp2cb	Acvr2a
			Csgalnact2	Plbd2		Etv3		Emsy			Timp2									Gm44081	Pcdha11		Mrm1	Tsix
			Gm37165	9430016H08Rik		Paip2b		Dnttip2			Slc7a7									Sync	Mtif3		Tm7sf3	Gm42917
			Jrkl	Ube2e2		Samd4b		Thumpd3			Selm									Rtn1	C030027H14Rik		Bdp1	Rapgef1
			Evi5l	Armc6		Sbf1		Med20			Sipa1									Syt9	Wdr45		Zfp612	Bcap29
			Foxp4	Lcorl		Lrp10		Selt			Itpripl1									Fez1	Susd4		Pld3	Lcmt1
			Gm18025	Zfp386		Znhit2		Efl1			Gli3									Kcnt2	Adam22		Camk2g	Immp2l
			Aes	Mtf1		Cnot6l		Prkrip1			L3hypdh									1700052K11Rik	Pcdhgb6		Gm44364	Spin2c
			Pkd1	Slc25a24		Ccdc93		Arfrp1			Cdk17									D930028M14Rik	Frat2		St6galnac4	Oxsr1
			Gm17296	Mapk9		Mettl21a		Rbm12			Fam210b									Ccdc181	Xk		Rnf180	9430076C15Rik
			Ncor2	Ints3		Gm26841		Lyar			Myh9									Gm3755	Grip1		Cblb	Lrif1
			Dpy19l3	Timp4		Tmem164		Phtf2			Acyp2									Caml	R3hcc1l		Epcam	Gm3512
			Mt1	Wdr48		Rsbn1		Farsb			Ctdsp1									Map6	Dlx6		Fam155a	Nacc1
			Pcgf1	Gfm2		Gspt2		Psmd10			Fbxw4									Gm1976	Hic2		Zfp563	Fancf
			Ice2	Eea1		Gpam		Isg20l2			Ankrd9									Gm11696	Zmat4		Asb7	Atp13a3
			4930516B21Rik	Rcbtb1		Mpg		Bnip1			Erlin1									Pde4dip	AA415398		Gabpb2	Phf3
			Capn6	Prkce		Zranb1		Tank			Smpdl3a									Gm44987	Cpa2		Fam122a	Dlc1
			Gm16034	Gm37335		Tti2		Ddx41			Mir546									Gm20939	Fbxo31		Gm17066	Mettl5
			Accs	Rdh11		Entpd7		Dhx38			Apaf1									Satb2	Tbc1d30		Htatip2	Gm10532
			Acss1	Dkk3		Gucd1		Rprd1a			Sdc2									Ubr5	Amph		Rnaset2b	Gm13251
			1810062O18Rik	Aldh16a1		Lactb2		Alad			Akr1b10									Gm20536	RP23-54G8.4		Rab3il1	Zfp54
			Gpbp1l1	Tmem35		Gm16253		Utp18			Ifi30									Sez6l2	Gm28933		Tiam2	Hist1h2bc
			Frrs1	Zyg11b		Gm20457		4921524J17Rik			Rasa3									Ppp2r3d	Pnpla6		Larp1	Tln2
			Actr5	Napg		Msl3		Tmem209			Crym									Ptpro	Zswim3		Echdc1	Pex26
			Pik3r3	Rnf145		Msra		Dis3			Tspan12									Dhdh	Tbcel		Dcp1b	Pag1
			Trit1	Arfgap3		Soga1		1700021F05Rik			Gemin6									Svbp	Ankzf1		Unkl	Mtmr9
			Tfcp2	Lin28b		Mga		Get4			Snx33									Coprs	Slc25a25		Rnf135	A230103J11Rik
			Hivep3	Dhx57		Wdr73		Zbtb14			Prelid2									Pfkfb4	Gm17477		Trerf1	Mtrr
			H2-T10	Robo1		Pot1a		Clptm1l			Pde8b									Gria2	Cpeb1		Gm14408	Ppp2r2d
			AU041133	Asl		Gm26513		Qars			Slc22a5									Trim36	Ss18l1		Nbl1	Galns
			Nadk2	Tmsb15b2		Nfkbib		Rbm28			Rwdd3									Pcdhgb2	Mark4		Ercc6l2	Mmgt1
			Gm15491	Cab39l		Specc1		Cluap1			Tln1									Cacnb3	Ryr3		Med13	Zdhhc21
			Gm15706	Sde2		Rbm19		Ino80e			Klhl21									Tmc3	4930451G09Rik		Zfp938	Xpa
			Gm26532	Acad11		Mlst8		Cfap74			Slc9a3r2									Ndrg2	Chn1os3		Faah	Lrfn4
			Pycard	Chst2		Pgm2		Nsmaf			St6galnac3									Pold4	Wdr31		Pigl	Nagpa
			Ctdsp2	Setd6		Irgm1		Klhl23			Plod1									Crip1	Zfand3		Rnf32	Neo1
			Pabpc4l	Spg20		Gldc		Eml4			Slc26a2									Gm43713	Avl9		Nf1	2610044O15Rik8
			Hps6	Usp13		Srl		BC023829			Pls3									Klhl28	Ulk3		Atp2a2	Chrnb2
			Fzd4	Ept1		Wdr53		Rrs1			Rab26os									Osbpl6	Dhrs13os		Atp5s	0610040B10Rik
			Tlr3	Frmd4b		Aff2		Itgb3bp			Ispd									1700088E04Rik	Gm4349		Arid5b	Ints8
			Mkrn3	Plekha1		Nek8		Morc2a			Tmed3									Gm26582	Gm13483		Pbx2	Gne
			Ccdc85b	Nampt		Stard3		Naa15			Haus8									March4	Itga3		Ptprd	Zfhx3
			Htt	Itch		Trmt6		Hspa14			Cast									Dnm3	Gm22774		Pex10	BC030336
			Sdhaf1	Dgkz		9330154J02Rik		Nubpl			Csk									1110008P14Rik	Gm9917		Cog7	Zfp335os
			Clec14a	Rnf19a		D2Wsu81e		Psmg3			Creb3									Porcn	Sirt3		Dlg1	Tnks
			Zfp74	Zc4h2		Cipc		Srp19			Fmnl3									Astn1	St8sia1		Tep1	Abcb6
			Rnf150	Thap11		Gm44672		Fdx1l			Atp6v0a2									Snrpn	Mmp24		Snx24	Rab3c
			2610203C20Rik	Nespas		Lrwd1		Thop1			Dnase1l1									Tmem86b	Fam184a		Ctsz	Fmn1
			Gm10603	Acsl6		Smarcd2		Tex10			Rassf1									Psd	Zbtb16		Rsph3b	Gna12
			1810032O08Rik	Usp42		Katnal2		Gm16069			Cmtm3									Ddx25	Fuca2		Tmc4	Tmem184a
			Lsr	Pcyt1a		Ccdc14		Prpf3			Ngfr									B3galnt1	Tstd1		Aplf	Mtch1
			Cnksr3	Nprl2		Gm45235		Rpap3			Cyb5rl									Ephx1	Tchp		Gm26888	Zcchc11
			Parp16	Camsap1		Scrib		Commd8			Anxa5									Gm26722	Brsk1		Ebpl	Osgin2
			Trf	Kif3b		Wdr70		Uck2			Tmbim1									Ppp2r2c	Jph3		Fbxo36	Faxc
			Gm21970	Ccdc173		Brat1		Farsa			Fadd									Nr1d1	Sema4a		Tmem159	Slc25a39
			4933427E11Rik	Cirh1a		Hscb		Desi1			Ptpn14									Nedd4l	Ccpg1os		Pomgnt2	Pgap3
			Tpbg	Fam188a		Srebf2		Lipt2			Chd1l									Acss2	Gria4		Ric8b	Gm27196
			Ercc6	Bdh2		Armt1		Gtpbp10			Vkorc1									Frmd3	Ophn1		Fkbp14	Zfp111
			Fam117a	Vars2		Lactb		Nae1			Pagr1a									Mea1	Adamts20		Rnaset2a	Tatdn1
			Wdr59	2610001J05Rik		Gm26852		C330007P06Rik			Hyou1									Lsamp	Gm15063		Gm10863	Bag3
			Zfp442	Npc1		Sac3d1		Uhrf2			Gm12688									3110043O21Rik	Ptprk		Gm12060	Csrnp3
			Map4k4	Hykk		Atg16l2		Mrpl16			Rab29									Dzank1	Gorasp1		Fopnl	Gm13242
			Mrgbp	Vps33a		Med16		Bin1			4930453N24Rik									Gm26848	Fat4		Sh3glb2	B4galt2
			Hivep1	Rars		Lmnb2		Ormdl1			Slc9a1									Entpd4	Lcor		Ap5s1	Sos1
			Tst	Umad1		Gm10260		Map2k3			Lxn									Atp8a2	Ctnnd2		Fah	Zfp146
			Map4k3	Hsdl1		Gbf1		Otud6b			Bend4									Serpinb6a	Dalrd3		Ppp4r1l-ps	Gm27624
			Cdkn1c	Pygo2		Eef1akmt1		Uri1			Mthfd1l									Gm26658	Psd3		Cnpy2	Gm16726
			Tcf12	Ttll12		Ambra1		Stk38l			Ppfibp1									Pdp2	B230216N24Rik		Rassf3	Tmed8
			Ttc23	Zik1		Fbxl14		Dlst			Sox13									Gng2	Zfp873		Fam132a	Gpank1
			Zkscan2	Gpr85		Xpo7		Eef1e1			Irak4									Kcnc3	9330136K24Rik		BC049715	Khdrbs3
			Stim2	Casp9		Decr1		Rgs19			Endod1									Ydjc	Rmnd5b		Snx29	Tmem243
			Mapkapk2	Map4k1		Stk3		Krr1			Ptpmt1									Cdkl2	Nos1ap		Eogt	Zfp180
			Dnmbp	Me2		Sec14l1		Slc30a6			S1pr2									Cep170b	Pik3cd		Arsk	Gm29094
			Slc10a3	Dbr1		Mcfd2		Rtca			C130013H08Rik									Aldoc	Arl4c		Sidt2	Med14
			Map4k2	Bysl		Arhgef18		Fbxl6			Gm43062									9030407P20Rik	Slc25a16		2300009A05Rik	Aebp2
			Cnnm3	Vcl		Eci1		Rpl23a			Serpinh1									Jup	St7		Kbtbd7	Rnf149
			Col1a1	Msmo1		Rassf7		Rrp1b			Sppl2b									1700047I17Rik2	Peli3		Gng12	Atxn2
			2810402E24Rik	Gtpbp8		Zfp646		Cdc34			Wipi1									Cacna1b	Cbx7		Atxn7l1	Cpd
			Memo1	4930503L19Rik		Hmgxb3		Gtf2h3			Pald1									Parvb	Gm20427		Slc4a8	Pskh1
			Mxd1	Trim37		Zbtb49		Rad1			Rhog									Resp18	Tbc1d8		2510039O18Rik	Ppcdc
			Pmel	Tgfbr1		Gnpnat1		Arih2			Bmp1									Sh3bgrl3	Sipa1l3		Stam	Zfp9
			Gm13346	Trappc11		Kdm5c		Eif5b			Ddit3									Acadm	Ptpn12		Ppfia2	Pam16
			Trim56	Mnat1		Hddc3		Timm21			Oxld1									Saxo2	Skap1		Sgsh	Usp46os2
			Hira	Ap4s1		Aqr		Wdr5			Mfsd4a									Emc9	Cdh12		Tjp1	Aifm1
			Mavs	Fbxo16		Igsf9		Yeats4			Pon2									Cxx1b	Mapkbp1		Fam65a	Pcbp3
			Endov	Sh3kbp1		Spryd4		Med30			Vkorc1l1									D930048G16Rik	Hoga1		Flywch2	Synrg
			Tlx2	Erlin2		Spns1		Pdcd6ip			Nfic									Rgs2	Gm4944		Fgfr1op2	Phc1
			Lrba	Ubald2		Hinfp		Trappc13			Zfp800									Mon1a	Gm43695		Prorsd1	Gm14322
			Gm16907	Topors		Fam50a		Jtb			Pdia5									Smim14	Spef1		Atr	Egln1
			Zbed3	Cep104		D630044L22Rik		Elovl5			Slc25a26									BC031181	Tceanc		Aasdhppt	Pde3b
			Dqx1	Hspbap1		Trak1		Polr2d			Necap2									Map4	Snx16		2810403D21Rik	Pcdhgb1
			Ucp2	Sptssa		Plcd1		Mrps16			Zfp119a									L1cam	Uckl1os		Cd27	Ube2q1
			Vps37c	Nipsnap3b		Gm9923		Kif5b			Nit2									Zc2hc1a	Slc46a3		Fech	Scaf4
			Hist1h3d	Rbsn		Pus1					Prex1									Lnx2	Nradd		Ccpg1	Setd2
			Armc5	Fbxo38		Zc3h3					Lacc1									Ehd3	Ehbp1		Fbxo8	Gm12953
			Tpst2	Efr3a		Dcp1a					Otud7b									Zdhhc8	Snx21		Nat14	Klhdc10
			Tsc22d4	Asxl2		Smyd2					Gstk1									Dhrs7	Ngrn		Elmsan1	Sema6b
			Cdk8	Fbxo30		Cept1					Tcf7l1									Morn4	Atp6v1g2		Dohh	Cyp4f37
			Phf12	Scaper		Pdcd11					Ankrd27									Reep1	Gm15512		Serinc2	Gm26771
			Eefsec	Prrc1		1700037C18Rik					Msl2									Slc35e4	Gigyf1		Slc35b3	Pggt1b
			2810032G03Rik	Rnf214		Tti1					Dhodh									Trappc4	Dbndd2		Ivd	Dock4
			Vps13b	Mars2		Gm26668					Xylt2									Fdps	Ypel4		Mkrn2	Poll
			Lrrc14b	Etaa1os		Med26					Pcdhgc3									Paxbp1	Gm20422		Chmp2b	Abhd13
			Gm16206	Rimkla		Zfp760					Tspan7									Fbrs	Rgs11		Pan3	Gabrb3
			Gm11100	D230017M19Rik		Pik3r2					Sparc									Klc1	Gm15964		Dapk3	Gm45022
			Proscos	St7l		Tmem198b					B4galt1									Pea15a	Camsap3		Sart1	Cep350
			Cdk12	Rab28		Manba					Degs1									Wdr7	Prcp		Hoxc6	Cltb
			5430416N02Rik	Stat3		Ecsit					Nedd1									Mrps36	Gm28306		Pex16	Apba2
			Rnaseh1	Fgd4		5730480H06Rik					Ppic									Cenpb	Zfp551		Prkdc	Dhx36
			Srp54a	Stag1		1110004E09Rik					Klhl36									Tmem198	Slc25a19		Stard10	Pspc1
			Nab1	Tspyl2		Taf1a					Lasp1									Mtcl1	Zfp784		Mgat1	Tmx2
			Gm26853	Abcd3		Sufu					Phldb2									RP24-77E13.10	Akap17b		Gna13	Zdhhc24
			Spg11	Tbl3		Ebag9					Oma1									Ube2l6	Dand5		Nbr1	Ssbp2
			Csad	Tmem80		Ccdc191					Nudt4									Sowahc	Meis2		Gm4673	Chic2
			Gm19412	Pard3		Klhl25					Ubtd2									Tm4sf4	Cd247		Trpm4	Thap8
			Zfx	Fam114a2		Hmg20b					Pi4k2b									Tesc	Zfp952		Zbtb44	Taf1
			Gm29237	Mgea5		Zfp64					Slc30a7									Ate1	Epn2		Fbxo6	Tjap1
			Fbxl12	Gosr2		Rnf34					Txndc5									Bcl7b	Tmem191c		Plekhm2	Ddx26b
			Slc23a1	Anapc4		Nme7					Bicd2									Ccser2	Nt5c2		Gm15545	Gm9833
			Zfp536	Zfp28		Acaca					Mcu									Frat1	Ppm1e		Megf11	Gtf3c2
			Tmc6	Aacs		Zfp771					Vat1l									Ddah1	Trpt1		Aqp11	Arpin
			Kcnq1ot1	Sept9		Gm44287					Mical3									Fry	Phyhd1		Rsc1a1	Ogfr
			Ubiad1	Slc25a46		Dera					Zzz3									Cdan1	B3gntl1		Slc23a2	Slc35e1
			Sesn2	Fam89a		Hcfc2					Usb1									Gm28536	Ccdc64		Idnk	Cep164
			Zbtb20	Madd		Ddx18					Lgals1									Gm26786	2810039B14Rik		Cpt2	Plxna4os1
			RP23-72K19.2	Dopey1		Zfp948					Sdc4									Tspan17	Nol4		Cyhr1	Ankrd11
			Gm44759	Gcdh		Zfyve19					Dcaf4									Atxn1	Slitrk5		1700008O03Rik	Dip2b
			Srek1ip1	Map2k5		Snrnp25					Cyp39a1									Gnao1	D3Ertd254e		Upf3b	Riiad1
			Bach1	Aldh9a1		Gm28989					Lmf1									Nanos1	Iffo2		Trip12	Ogdhl
			A930004D18Rik	Cpeb3		Pdxk					2310039H08Rik									Fam120c	Bloc1s3		Fam160b2	Gm8935
			C330011M18Rik	Nomo1		Cry2					Gas1									Gnaz	Phka2		Gm4285	Zmat3
			Cdh6	Polr2b		Plcb3					Gm13166									Zfp128	Zdhhc1		Dnase1	Gm44570
			Zfp420	Tgoln1		Fastkd1					Galnt7									Fdft1	Mospd1		Arnt2	Dnajc15
			Tmem2	Nsdhl		Ptp4a3					Ankle2									Gm14420	Shisa7		Nr2c2	Adar
			Celsr2	Prr14l		Luzp1					Ssh1									Tpgs2	Eid2b		Vps51	Brd4
			Prss57	Hgsnat		Nol6					Zdhhc5									A630052C17Rik	Pigo		9930014A18Rik	Nepro
			Zscan29	Thyn1		Igflr1					Cyb561a3									Dusp3	Pdss1		Zfp472	Pex13
			Timm10b	Hexa		Eif2ak4					Nr2f6									Gpr45	Ccdc126		Gm27640	Akap10
			Emilin1	Fam102b		Ndufaf6					Hadh									Xaf1	Plekhn1		Mks1	Gm9803
			Crem	Camsap2		Tsen2					Foxn2									Cadps	Gba2		Fxr1	Tbcc
			Ifitm5	Gadd45a		Acads					Dsel									Cspg5	Pla2g15		Tob1	Trim44
			Sepp1	Crot		Nup188					Nucb1									Stmn4	Daam1		Ksr2	Rlim
			Ints2	Ppp2r3c		Ubqln4					Mrpl22									Lrrc8c	Epb41l1		Dnajc21	Zbtb41
			Gng11	Irgq		Clasrp					Pcca									Chn1	Cort		Tmem18	BX530055.1
			Gm26884	Oxr1		Prkci					Pex2									Ncs1	Scn3b		Tmem238	9630028H03Rik
			Gm10558	Taf9		Hexb					Itgb1bp1									Pcsk1n	A930015D03Rik		Ltbr	1700126G02Rik
			Arhgef40	Tmem19		4930586N03Rik					Golim4									Cited2	Pgbd1		B430219N15Rik	Adpgk
			Zfp956	Lmf2		Phrf1					Srgap2									Ccdc107	Zfp758		Nr3c1	Cfap97
			Ccnd1	Tmem70		Pdf					Susd6									Arhgap44	Zfp689		Gm45208	Kmt2c
			Bri3bp	Slc44a2		Sh2b1					Zbtb1									Tbx3os1	Mbp		Atp6v1f	Gm26521
			Ppox	Vip		Llgl1					Myo9b									Ywhah	Gm3636		Itpripl2	Vcpip1
			Fcho2	Abhd6		Dus1l					Limd1									Gm9967	Rnf24		Ftsj2	Ctps
			Gm9830	Sik1		Zscan12					Tax1bp3									Chchd10	B930041F14Rik		Fam84b	Dnajc13
			Slc7a10	Tmem175		Poc1b					Zfp748									0610039K10Rik	Zfp62		Elmod3	Uck1
			Ethe1	Cggbp1		Prkaa1					Clock									Lonrf2	RP24-134G9.4		Plxnb2	Armc1
			Saal1	Pik3ca		Cant1					Phactr1									Fbxl15	Gm16541		Polr2c	Gga2
			Tspan14	Abca7		Got1					Snupn									Idi1	Zcchc6		Ppp1r17	D630045J12Rik
			Nrde2	Dfna5		Ndufaf1					Greb1									Hist3h2a	Mex3b		Eml3	Dennd5b
			Gm17430	Gins4		Rictor					Nck1									Stambp	Gm28048		Ubxn8	Sh3bp5l
			Sgsm3	Galnt1		Lin52					Uba5									Senp8	Jakmip2		E230029C05Rik	Mrps6
			Mknk1	Pnpt1		RP23-383A10.9					Tex261									Pcdh9	Gm15265		Gm4419	Tsr3
			C920006O11Rik	Kctd15		Zfp384					Pisd									Gm21411	Acrbp		Gba	Fam60a
			Smg1	Unc13b		Snrnp48					Tmem109									Cd55	Rac3		Helz	Gm14123
			1110002L01Rik	Akap11		Taf6					Cptp									Tmem254c	Pcsk1		Gm2a	2610507B11Rik
			Snhg17	Tmem17		Faap24					Ilk									Rab11fip4	Tigd5		Kif1bp	Nabp2
			Agtrap	Ptpru		Taf11					Anapc7									Gdap1	Slc37a1		Pak4	Brf1
			RP23-60P23.9	Bmp7		Ipo7					Adamts7									Gm6665	Abcd1		Neb	Enah
			Ncf2	Mpv17		Fbl					Lsm12									Cxx1a	Spata7		Rpap2	4931440F15Rik
			Rex2	Zfr2		Fastk					Sepn1									Tprgl	Ociad2		Rabggta	9330020H09Rik
			Kdm6bos	Iqce		Mpdu1					Fam210a									Nmnat2	D430041D05Rik		Gatb	4732440D04Rik
			Hipk3	Tgs1		Hip1					Lpin2									Ctif	Tmem62		Slc18a1	Gm20636
			Gm1818	Scamp1		9330121J05Rik					Spcs3									Ncoa7	Gm16401		Pqlc2	Gm4221
			Frk	Bivm		Sfxn2					St6galnac6									Fsd1l	Rims1		Gm19569	Acsf3
			Fkbp7	Vps45		Exosc5					Snx1									4930507D05Rik	Gm15743		Gm21738	Sephs2
			Kdm3b	Entpd5		6330549D23Rik					Mrpl36									Slc18b1	Prkar2b		Slc11a2	Junb
			Szt2	Atf6		Suv39h1					Rtkn									Schip1	Nus1		Slc25a37	Arrdc3
			Iffo1	Senp1		Sh3gl1					Wdr45b									Actr3b	4930404A12Rik		Hist1h1c	Ppp3cb
			Otud3	Mettl10		Nup214					Cpne3									Gm26945	Rmdn1		Pcgf2	Cstf2
			Ephb4	Adgrb3		Elovl1					Fmr1									Gm12999	Chrna5		Saraf	Baz1b
			Tpcn2	Polr1a		Pik3c3					Ssr4									Ssna1	Wdr19		Spata2l	Far1
			Setdb2	Zfp397		Sel1l					Gm10550									Map1lc3a	Tarsl2		Nt5c3	Bre
			Cacng4	Nagk		Lipo5					Cnpy3									Prr5	Mief1		Syt14	Rbm33
			Mink1	Mospd2		S100pbp					Pced1a									Rufy3	Zkscan4		Vps41	Gm26903
			1810044D09Rik	Prkd3		Med23					Babam1									A530041M06Rik	Cgn		Cetn2	Gdap2
			Ccdc166	Fstl1		Narf					Vwa9									Wrb	Fbxl16		Plekhm3	Mzt1
			Zfp236	Nucb2		Lsg1					Nelfb									Tmem130	2210408I21Rik		Gm4117	Mccc2
			Sh3bp5	Zfp281		Rspry1					Glg1									R74862	Gm13709		Slc35g2	Gnb5
			Gm26619	Ccdc43		Ikbkb					Usp16									Nudt22	Cbx6		Dlg4	Foxk2
			Pcnx3	Cyld		Mat2b					Trub2									Tada2b	Cyp46a1		Phtf1	Brd1
			Tmem203	Cd47		Twf2					Pdk3									Rab11fip2	Ogfrl1		Tmed10	Papolb
			Zc3h4	Mrps2		Dgcr14					Arhgef1									Sult4a1	Sema6c		Lysmd4	Tdrd3
			Igdcc4	Primpol		Lbhd1					Papss1									A130051J06Rik	Bbs9		Mrpl1	Mdm4
			R3hdm2	Dram2		Gm5766					Tmbim4									Phyhipl	Arpp21		Polg2	Rnf44
			Zfp799	Glt8d1		Preb					Zc3hc1									BC037034	Rbfox1		Fbxl7	Nfx1
			Tmem181b-ps	Agpat4		Prmt5					Plin3									Flot1	Bend5		Enpp5	Tspan6
			Hsd11b2	Zmym3		Pltp														AW554918	Gpc6		Rprd1b	D430001F17Rik
			Phkb	Agps		Wash1														Mon2	Ino80dos		Amfr	Nup54
			Gm10065	Chmp3		Ykt6														Praf2	Crispld1		Fam109b	C2cd5
			Tead1	Setx		Mmp16														Gm20441	Vamp1		Zfp574	Sra1
			Gemin8	B9d2		Taf3														Lrp1	Hlcs		Sema4d	Cep57l1
			Zfa-ps	Faap100		Aph1a														Fxyd6	Gm17190		Mien1	Cdc42bpb
			Ccnd3	Robo2		Gm9242														Cnrip1	Gm14207		Fer	Gm16234
			Gpx8	Slc25a32		Nup155														Zfp534	4933406P04Rik		Pdcd10	Nupl1
			Ubp1	Gm10874		Mapk7														Tmod2	RP23-336M16.3		Aagab	Hnrnpa3
			Rbbp9	Vimp		R3hcc1														Stap2	Gm3002		Uhmk1	Dnajc30
			Map3k1	Tbk1		Derl2														Rbms3	Kdm7a		Ube2v2	Sike1
			Zswim8	Pde12		4930566F21Rik														Pcdha5	Ranbp6		Armcx1	Gm42839
			BC002059	Ankfy1		Hdlbp														Kif1a	Atg10		Nrbf2	Mrpl18
			Hps5	Eaf1		Toporsos														Lyrm7	Sesn1		Aga	Adprh
			A430057M04Rik	Slc5a7		U2af2														Aff3	Ttbk1		Fam120a	Ubqln1
			Ufl1	Atp7a		Nr1h2														Lss	Coq10b		Sp1	Slc35b4
			Ldhb	Chfr		Csrp2														Gm26649	2810408A11Rik		B230312C02Rik	Lrtm1
			Gm26674	Gm561		Fntb														Camk1	Cdk5r1		Ppp1r13b	Mesdc1
			Rmnd1	Ak3		Cnot1														Atp10d	Fuk		Vav2	Gpalpp1
			Myo5a	Sh3pxd2b		Zfp317														Cd9	3632451O06Rik		Peg3	Atg3
			Txlng	Slc35a1		Abcf1														Gm14296	Rem2		Rhbdd3	Ado
			Gtf2e2	Ireb2		Ccdc97														Sqle	Plpp2		March2	Gm20463
			Acpt	Lnpep		Prmt1														Map3k2	Arhgap33		Ubxn11	Srsf2
			Gm26565	Zfp280d		Mrps11														Dusp18	Gm26733		Decr2	Ilkap
			Rfxank	Plekhg5		Bms1														Plcxd3	Dcaf12l1		Gm12942	Gm15421
			Gm16279	Rrad		Ubap1														Alkbh7	Slco3a1		Oser1	Zdhhc13
			Arhgef12	Prpf18		Gm31520														A630072M18Rik	Bcorl1		Sox6	Mrpl57
			Zfp445	BC017158		Ctbp2														Rcan3	Smug1		Fam193a	Gm27027
			Acap2	Glipr2		Nanog														Cdipt	3010003L21Rik		Naga	Rpl21
			Atxn7l2	Zfp668		Chtf8														Negr1	Zfp830		Ptar1	Nsd1
			Map3k15	Tssc1		Mrps25														Mcoln1	Dnal1		Fryl	Poldip3
			Gm12992	Ankrd52		Prkag1														Hs3st5	Fbxl4		Mark3	Smarcad1
			Setd7	Plod3		Mettl2														Zfp677	Ralgps1		Hibadh	Hcfc1
			Vgll4	Ddx27		Nt5c3b														Inpp4a	Rab9b		Atp2b2	Ogdh
			Gm17305	Atg12																Cxx1c	Map2k7		Lamtor4	Rrn3
			Mkln1	Supt20																Spire1	Efna3		Rnf181	Srsf4
			Tet3	Lrrc40																Klhdc3	RP23-453G12.2		Pnma1	Cfdp1
			Gm26815	Adnp2																Slc9a6	Axin1		Dtwd1
			Irf9	Trim13																Reep5	Gm37305		Krcc1
			Rft1	Mad1l1																Chst7	Gm10125		Dnm1
			Rab3gap1	Cacnb1																Dusp22	Cog3		Mgat4a
			Kat6a	Mapk8																Gm28876	Aak1		Zmym6
			Fchsd2	Nob1																Fam63a	Tmem74b		Hmbox1
			Acp6	Ddx52																Slc6a15	Dlgap2		Ddost
			Inpp5b	Gmfb																Nicn1	Gm2011		Slc52a2
			Tmem86a	Twsg1																Phkg1	Synj1		Pcbd1
			Gm20680	Dhrs7b																Trib2	C78197		2210013O21Rik
			Vps37b	Recql																Gm26953	Rdh14		Npy
			Traf2	Glud1																Gm13199	Fam131b		Ccdc167
			Swt1	Ckap4																Fstl5	Kif5a		Coq9
			Ftx	Ide																Cnnm2	BC023719		Katnal1
			Naa16	Sfswap																Pitpnc1	Sptbn2		Samd11
			Mvb12b	Vash2																Il4	Fbxo10		Fam174a
			Zfp141	Epha7																D1Ertd622e	Gpd1l		Hspb8
			C2cd3	Med11																Enho	2900093K20Rik		AI837181
			Tsc2	Slc12a9																Gm17509	Tmem63b		Mfsd5
			Tsen54	BC017643																Izumo4	Bbs2		Cpt1c
			Dlg5	Psmg2																Trim25	Aph1c		Hoxd3os1
			Prkab2	Prune																Ids	Atg16l1		Npepl1
			Rela	Cat																Pde6d	Kif3c		Ptch1
			Dennd2a	Kntc1																Auh	9330182L06Rik		Gm16386
			Gm21992	Nudt10																Atp2b3	Gm17139		Sec31a
			Tbc1d13	Gm45213																Kif3a	Gm16973		Trip11
			Ncbp3	Mfap1b																Acat1	Dpf3		Cd99l2
			Fam109a	Coq7																Gm14453	Wdr11		Vps11
			Ece2	Impa1																Gal3st3	Gnptab		Smim8
			Pds5b	9330159M07Rik																Tubb2b	Trappc12		Neil1
			2810410L24Rik	Cask																Inafm2	Apc2		Bdnf
			Nr1d2	Entpd3																Eif5a2	Paqr3		Ccdc47
			Ap3b1	Abca3																Pdpr	2700046G09Rik		Arf3
			Gys1	Kctd3																Fam69a	D030028A08Rik		Fam101b
			Mrs2	Gdpgp1																Lrfn3	4930588G17Rik		Cops7a
			Tmem101	Smarca1																Ciapin1	Sptlc2		Pxmp4
			Gm15645	Ascc1																Pbx3	Fam120b		Zbtb38
			Setd5	Itfg2																Ank2	Mdga2		Gclc
			Manea	2310011J03Rik																Klf13	Wdfy1		Tnfrsf18
			Senp3	Gpr19																Kantr	Sprn		Clcn7
			Slc43a1	Zfp81																Gm8050	AA386476		Hspb6
			Gm12523	Tmod1																Psen2	Scmh1		Aldh7a1
			Gm11715	Iws1																Lhpp	Gm8994		4933439C10Rik
			Tbc1d10a	Pard6a																Clstn1	Gm14308		Ep300
			Slc5a2	Dhrs1																Nsun3	0610009L18Rik		Borcs6
			Thap2	Alkbh8																Gm13610	Parvaos		Parm1
			Cep44	Ckmt1																Ift88	Inpp1		Med12l
			Duxbl2	Hexim1																Tcp11l1	Spsb2		Gnl2
			Clip3	A130010J15Rik																Atp6v0c	Pih1d2		Fxyd5
			Trmu	Gpbp1																Syap1	B3galt6		H2-K1
			Gm9754	Eif2b2																Acat3	Parg		Cd164
			Cecr5	Prpf38b																Tac1	Gm2990		Ap1g2
			Fubp3	Ptdss1																Tagap	Pank3		Dyrk1b
			Cdc40	Snca																Ccdc112	3110001I22Rik		Baiap2l1
			Nckap5l	Cntn1																Cadm4	Tctn1		Ankrd45
			Atg7	Rnf20																Rab4b	Stx1a		Zfand1
			Fuz	Agpat1																Plk2	Gm26735		Rab43
			Polr3gl	Ppp1r2																Tbc1d16	Ripply2		Akr1c13
			Mettl14	Pphln1																Syn1	Dopey2		Gnptg
			Pim3	Lrpprc																Tmem50b	Evl		Yy1
			Cd1d1	Hars																2310058D17Rik	Oasl2		Pck2
			Scnm1	Mettl6																Ttl	Trmt10b		Ankrd12
			Smad5	Coa5																Atp1a3	Rnft2		Neu1
			Dennd5a	Arl2bp																Dhrs13	Chrm2		C330006A16Rik
			Tcf20	Pygo1																Gpx3	9530080O11Rik		Ndufa4l2
			Fam53a	Tmem237																Klhl8	Pgap1		Slc27a1
			Hnrnpu	Hmgcr																Lrrc75a	Ralyl		Pcx
			Lig3	Sh3bgrl																Tmem234	Sult2b1		Abca2
			Gm13070	Cactin																Spats2l	Sycp2		Sez6l
			Uxs1	Ncoa2																Sgcb	Med13l		Apoa1bp
			Arid4b	Gm8923																Parp8	Phactr3		Tmem134
			Jpx	Slc5a3																Msrb1	Ptpdc1		Zfp809
			Cpsf7	Rcl1																Myt1l	Rbm12b1		Rab36
			Klhl22	Usp53																Kif5c	Klhl11		Camk2n1
			Gmip	Iscu																Aifm2	Eml1		Ccdc51
			Epn1	Mettl3																Serp2	Dcx		Fam193b
			Sirt6	Cdc23																Rnf14	Kcp		Fam13b
			Ears2	Ninl																Zfp639	Rcan2		Fam216a
			Atf5	Parn																Ankrd13b	Fam220a		Setd4
			Foxp3	Bcl2l13																Bbc3	Snx22		Slc35f5
			Gm4631	Repin1																Rabac1	Tyk2		Zfp709
			Bptf	Clcn3																Orai2	Rbm48		Nap1l5
			Dlgap4	Wdr36																Gm26628	Smim10l2a		Gnai3
			Rnmt	Rraga																Gm14820	Zfp37		Dnmt3a
			Insr	Efnb3																Hacd1	Rundc1		1110019D14Rik
			Rbm45	Acp1																Zcchc17	AI413582		Tmem176b
			2310022A10Rik	Sc5d																Zfp846	Gpr162		Aasdh
			Gm11906	Papola																Ctxn1	Pnmal2		Reep6
			Zfp532	Moap1																Tspan15	Tmem161b		Rhbdd2
			Mllt1	Cxadr																Nhsl2	Gm10308		Kcnn3
			Slc7a6os	Zranb2																Myadm	Zfp518b		Fgfbp3
			Daglb	Uba2																Trappc1	Brinp2		Rab22a
			Arntl	Rnd3																Erc2	Klhl2		Serinc3
			B3galt1	5530601H04Rik																Gnl3l	Ackr1		Rnf167
			Gtf3c6	Gm10762																Gm15492	Atxn7l1os2		Gas2l1
			Igfbp4	Itsn1																Cpq	Celf5		Ncoa6
			Zfp740	Spryd7																Vti1b	Cyb561d1		Cacna1a
			Patl1	Snx14																Gm5244	Mir670hg		Triap1
			Pcp2	Tmem120a																Snapc1	Nacad		Rad51b
			Adipor1	Gcnt2																Apbb1	Taf9b		Il10rb
			Ogg1	Slc7a8																Txndc17	Mtmr1		Ikbip
			Gm5248	Etv4																Lrrc57	Arhgef3		Zfp704
			Duxbl1	Usp10																Nemf	Cars2		Nfs1
			RP23-114A6.7	Trim2																Pcdh17	H2-Q4		Peak1
			Taf1d	Zfp358																Reep2	Atg4c		Appl2
			Bend3	Guf1																Prkca	Fam214b		Asic4
			Ssbp4	Gm15927																Atp11a	Fuom		Crtap
			Mettl17	Efr3b																Sccpdh	Snapin		Cdkn1a
			Cmtm6	Hoxd4																Tiprl	Gabbr1		Atrn
			Mina	Ltv1																Gm15932	G730003C15Rik		Mrpl38
			Coasy	Prepl																Rcor3	Tubgcp5		Vps39
			E230013L22Rik	Ldlr																Wdr91	Ocrl		Rpp14
			Gm14471	Pcmtd1																Mllt4	Sirpa		Rida
			Fip1l1	Ipo11																Syngr1	Lman2l		Snta1
			Cwf19l2	Zfp467																Nfil3	Ago4		Txnl4b
			Csrp1	Insig1																Atp6v0b	Lig4		Zdbf2
			Gm15829	Tars2																Tagap1	Camkv		Asph
			Slc22a17	Sbds																Sgms2	Sft2d3		Edem2
			Naa20	Cabin1																Slc27a3	Zscan2		Dpp7
			Prkcsh	Rsrc1																Tmem259	Lrrc51		Stx5a
			Ccnt1	Pnp																Atp6v1e1	Kat6b		Nup98
			Alkbh1	Ica1																3110040N11Rik	Dclk3		Smg9
			Gm3099	Orc2																Olfm2	Tmem74		Cdk6
			Pcyox1l	Snapc3																Gm28731	Rnf208		Dnajb11
			Zfp110	Stard7																Hps3	4933400F21Rik		Ndst1
			Gm16838	Socs6																Spata25	Sh3bp2		Pigs
			Prrc2a	Cspp1																Zfp811	Catsperd		Pigb
			Nif3l1	Sfxn1																Tnk2	Pknox1		P3h4
			Nr6a1os	Rabif																Dab2ip	Dgke		Gsn
			Rps6kb1	Snx13																B4galnt4	E130307A14Rik		Btbd8
			Appl1	Stk4																Hspa4l	Ap5b1		Trub1
			Znrd1	Pak1ip1																Pde4d	6330562C20Rik		Tpr
			Kansl1	Vrk1																Nek4	1600014C10Rik		Aldh18a1
			Abl1	Cdc42se2																Vezt	Bsdc1		Rftn1
			1110038F14Rik	Pop5																Mbd2	C530008M17Rik		Atraid
			Psme2b	Ccdc32																Kbtbd11	Gfod2		Smpd1
			Gm5617	Dnlz																Cyb5a	Inha		Celf6
			Phf20l1	Lrrc4c																Mfsd12	Fam135a		Gm15879
			Gm16853	Pdcd2l																Pikfyve	2500002B13Rik		Hps1
			Cpsf1	Inpp5f																Slc2a3	Pex11g		Cfap61
			Gm26536	Gm6768																Acbd4	Tubg2		Nptn
			Gm28777	Ccl25																Flot2	Prdm2		Rps6ka6
			Atf7ip	AU022252																Pmm1	Slc46a1		BC005561
			Gm43462	Ythdf3																Ak1	Tbkbp1		Sbf2
			Zc3h14	Tomm40																Map9	Fam160b1		Calr
			Sf3a2	Abhd12																Nt5c	Cplx2		Fam20b
			Rbm7	Capza2																Pacs2	Abcc10		Nfat5
				Gabpb1																Necap1	Gm21887		Spock1
				Zfp7																Git2	Abcg4		Firre
				Trappc5																Tmem91	Gtpbp3		Msrb2
				Gns																Mphosph8	Lztfl1		H2-Ke6
				Pyurf																Arxes2	Pex6		Lrrc3
				Erc1																Pdlim5	Maneal		Usp48
				Cyp51																Rabl2	Osbpl2		Acvr2b
				Clcn6																Nectin1	Akt1		Polr3c
				Tmtc2																Vamp2	Adck2		Tspo
				Dchs1																Ctnnbip1	Secisbp2l		Rab40b
				Tmub2																Ccdc88a	Dpf1		Xist
				4932438A13Rik																Herc2	Kcna5		Rian
				Akt2																Gm609	Gm43672		Mxi1
				Kdelr1																Ncam2	Sgf29		Mrps34
				Fbxo21																Cap1	Gm13248		Ifngr1
				Alg5																Rala	Nsmf		Erp29
				Supv3l1																Gm16059	Mrps31		1700016P03Rik
				Crat																Idh1	Gm14549		Ifitm2
				Aars																Atp1b1	Shc2		Gamt
				Trmt12																Dynlt1a	Klhl26		Phyh
				Casc3																Tmeff2	Gm20659		Epha5
				Gm26938																Tmem160	Adcyap1		Guk1
				Abi1																Hpcal1	Cyb5r1		Gnl1
				Gstm1																Syt4	Sphkap		Fig4
				Naa25																Nsg1	Gm29543		Scn2b
				Rexo4																Deaf1	Mgat3		Gskip
				Jmjd4																Fam177a	Adam15		Tpst1
				Ola1																Rnf139	Gm26782		Cyp4f17
				Orc3																S100a13	Socs2		Tha1
				Extl2																Rnf170	Narfl		Fkbp2
				Hdgf																Rnd2	Rbms1		Eral1
				Sall4																Ap3s1	Fnbp1		Rbm5
				Zfyve27																Kctd13	Poc5		Acaa1a
				Papolg																Ppp3ca	Zfp688		Nudt13
				Pxmp2																Sft2d1	Snhg11		Ntrk3
				Elovl4																Fam103a1	Ift172		Ric1
				Bnip3																Osbpl8	Pcdhga5		Thap3
				Slc2a1																Lrrn2	Tanc2		Foxo3
				Taf7																Scyl2	Ccdc84		Taf4b
				Mtmr6																Gm25994	Krt10		Aldh3a2
				Pelp1																Ptger1	Phf1		Abhd18
				Fasn																Tle4	9130011E15Rik		Paox
				Rab4a																Cdc42bpa	Pdik1l		Orc5
				Msh2																Ncan	Zfp354a		Rab5b
				Ric8a																Gm26752	Kcnma1		Elp2
				Tfam																Grb2	Zfp248		2610301B20Rik
				Zadh2																Dguok	1110020A21Rik		RP23-235I2.4
				Tbc1d10b																Zfp324	Ankrd40		Tusc3
				Fbxo22																Eri3	Tmem59l		Gm26881
				Hacd3																2310061I04Rik	Setmar		Cdo1
				Ncor1																Zbtb7a	Pex1		Clgn
				Lsm10																Ndufb8	S100a1		Mysm1
				Ndrg1																Parp6	Pigc		Hmgn3
				Msl1																9030624J02Rik	H2-Q10		BC004004
				Adi1																Gap43	Tmem147os		Snrnp27
				Stx8																Yif1b	Mturn		Morc3
				Nop9																D2hgdh	Pqlc1		Ptprn
				Patz1																Gk	Dlx1as		Chid1
				Ube2r2																Nlgn3	Gm20538		Oplah
				Gtf2a1																Golgb1	Nt5dc3		Psmd9
				Mars																Acadl	Sept4		Ddi2
				Dcun1d1																Clasp2	Nfe2l3		Vaultrc5
				B4galt3																Gopc	Armc9		Ppfia1
				Donson																Usp20	Fer1l5		Agfg1
				Actr3																6330403K07Rik	Plpp7		Hook1
				Vps50																Ctnna2	Samd10		Gatad2b
				Tbpl1																Ankmy2	Sfi1		Atp6v0e
				Crkl																Farp1	Slc37a3		Ninj1
				Dner																Pdp1	Ccser1		Ccbl1
				Alas1																Shkbp1	Msantd4		Xpot
				Tardbp																Slain2	Wdr13		Lysmd2
				Nolc1																Atat1	Zbtb5		Thoc2
				Cd151																Mtfr1l	Tmppe		Cacng5
				Srp72																Slc25a12	Map3k6		Rorb
				Kdm1a																Gm2381	Gm26809		Tubgcp6
				Anapc2																Brwd1	Heatr5b		Rrbp1
				2900076A07Rik																Pam	1500009L16Rik		Tecpr1
				Tsta3																Palm	Dync1li2		Ndufaf3
				Nme6																Rexo2	Papd7		1110012L19Rik
				Specc1l																Tmem170b	Fam110b		Rars2
				Pigk																Mpp1	Ikzf4		Usp46
				Ifrd1																Mgat5	Rilpl1		Gm44317
				Klf10																Neat1	Cers4		Hibch
				Pusl1																Ralgps2	Arid1b		Zfp866
				Dgcr2																Stox2	Taf5		Dus3l
				Alg8																Higd1a	Chst11		Zfp622
				Nup107																Timm17a	Ccdc142		Pacsin3
				Acp2																Samd8	Tmcc3		Zmynd8
				Obsl1																E130308A19Rik	Arid3b		Lrrc8d
				Copb1																Hn1	Fhl1		Wdr12
				Cnot8																Tonsl	Card19		Nudt18
				Tmem150c																Gm16861	Thra		Zfp451
				Pdzd8																Sacm1l	Sap25		Numa1
				Zfp949																Cops6	Mpped2		Fnip1
				Mcee																Als2cr12	Acbd5		Capn10
				Exoc7																Zfp788	Cntnap1		Slc7a4
				Gm27029																Fam8a1	Camta2		Usf2
				Tspyl5																Snx15	Naa60		Inafm1
				Ube2e1																Il2	Gm26871		Zfp395
				Smpd2																Gpatch11	Elavl2		Ankrd24
				Htatsf1																Emc6	Tubgcp3		Lancl2
				Zscan18																Pde4a	3300002I08Rik		Cyb5r3
				Xpo1																Tfpt	Mpp2		Abhd11os
				Zdhhc20																Gm12166	B4gat1		Rnf216
				Ppp6r3																Pcdhga12	Cmc4		Bcam
				Drg2																Gm12394	A230072C01Rik		3110062M04Rik
				Mterf3																Ino80b	Zfp108		Trmt10c
				Ubxn7																Bcl2l1	A830010M20Rik		Kiz
				1700030K09Rik																Snx10	Mcf2l		Spsb1
				Add2																Dyrk3	Nkiras1		Casz1
				Gdi2																Snx3	Zfp229		Setbp1
				R3hdm1																Mylpf	B4galnt1		Mmab
				Jagn1																Naaa	Scn3a		Rbbp8
				Sdf4																3110021N24Rik	Adprm		Sec23b
				Slc27a4																Terf2ip	Zfp3		Etfb
				Ube3b																Ankrd26	Prkaa2		Slc25a53
				Pros1																Tspyl1	Acot10		Rad21
				Celsr3																Cep250	Cep68		Zufsp
				Dctn5																Cnnm4	Ufsp1		Uqcc3
				Tspan5																Arhgap17	Kcnq2		Ndufa8
				Zfp334																Acd	Cep120		a
				Fam175b																Acot8	Skida1		Cep85l
				Msh6																Dapk1	Sos2		Fam173a
				Yars																Prr13	Atad3aos		2310009A05Rik
				Marf1																Tram1l1	Hecw1		Galnt2
				Iars																Prmt2	Tcaim		Fitm2
				Gpd2																Atl1	Fjx1		Mkks
				Ptbp2																Mfn1	Rbks		Taf6l
				Immt																Dda1	Sall2		Ghr
				Csnk1g3																2310010J17Rik	Gxylt1		Glmp
				Plat																Cpeb4	Spock2		Sstr2
				Ankrd17																Arfgef3	Napb		Tnfrsf1a
				Tug1																Rrm2b	Dpyd		Abhd2
				Wdr33																Supt3	Acot9		Arhgef15
				Atp2c1																Ap2s1	Oprl1		Sec11c
				Zfp954																Baiap2	Rragd		Atp6v0a1
				3110045C21Rik																2410004B18Rik	4921507P07Rik		Mir703
				Acap3																Pirt	Svop		Efnb2
				Chd1																Pitpnm1	Gm37885		Hook3
				Snrpa1																Rnls	Arl15		Lrch4
				Hbp1																Sec23a	Arhgef4		Bphl
				0610009B22Rik																Clcn4	Lpin1		Ssu72
				Ccdc6																Thap7	Ankrd13c		Zcchc4
				Gtpbp4																Ap1b1	Hcn3		Napepld
				Arxes1																Trim24	Ercc5		Acer2
				Strbp																Tuba1c	9330159F19Rik		Hps4
				Letm1																Lims1	Rhobtb2		Ubxn1
				Slc6a6																Plpp5	Metap1d		Lat2
				Dclk1																Mvd	Uba6		Dstyk
				Eif1a																Usp49	Gm14024		Oxsm
				Bcl11a																Gm3558	Mbd6		Kat2a
				Mcts1																Gm26377	Errfi1		Pcbp2
				Coro2b																Kat5	Slx4		Tmem38a
				Got2																Pcdhga8	Klc2		Zfand4
				Dpp8																Lrrc28	Ldlrad3		Hsd17b11
				Eps15l1																Zzef1	Gm16091		Slc25a27
				Pigu																Acat2	Zfp90		Mgat2
				Cyb5r4																Ndufb11	Cc2d1b		Tor1aip2
				Kctd10																Mvk	Plau		Pctp
				Them4																Nrbp1	Ift81		2210016L21Rik
				Fads2																Ccdc28b	Plcxd2		Mad2l1bp
				3010001F23Rik																Ccl27a	1700105P06Rik		Zfp59
				Ranbp3																Gprasp1	Pick1		Gm9747
				Atp6v1c1																Rabep2	Gmppa		0610037L13Rik
				Rgl2																Tmem205	Mapre3		Armcx2
				Efnb1																Zcchc18	Borcs5		Hmgcll1
				Rbm14																Fam107b	Pisd-ps1		Ddhd2
				Mrpl32																2310036O22Rik	Slc43a2		Phactr4
				2810025M15Rik																Gosr1	Yipf1		Zfp935
				Mrpl11																Mrpl53	CH25-588N10.2		Pnck
				Poldip2																Zfp882	Tradd		Myh14
				Srd5a1																Hagh	Gm28635		B3gnt2
				Abcf2																Rras2	Ankrd44		Chm
				G6pc3																Arl8a	Txnrd2		Adamts4
				Rmdn3																Zfp697	Abl2		Tnpo2
				Cox15																4933408B17Rik	Smim12		Gpr155
				Chmp1b																Dhx32	Notch4		Mxd4
				Ddx20																D430019H16Rik	Gm26856		Lrp6
				Golga3																Ginm1	Myo6		Rint1
				Laptm4b																Gm28308	Git1		Tet2
				Cnot10																Smim4	Smap2		Dnajc12
				Ttll1																Macrod2	Mkl1		Tlk1
				Thoc3																Sestd1	Gm28778		Scn8a
				Cstf3																Ndfip1	Fam227b		Tm2d3
				Lmnb1																Micu1	Fam205a2		4931406P16Rik
				D030056L22Rik																Bmp8b	Camk2d		Zbtb26
				Ap2a1																Gm26681	Smarcd3		Smim7
				Gnai1																Gm37915	Lipo4		Sri
				Hsd17b4																Utp23	Gm2237		Nudt8
				Tomm34																Znhit1	Snx12		Rnf128
				Galnt11																C1d	AV039307		3110002H16Rik
				Tmed7																Wdfy3	Zfp945		Qsox1
				Edc3																Rufy1	4930483K19Rik		Kctd18
				Gaa																Pafah1b3	1500002C15Rik		Selk
				Zfp329																Nars	A530058N18Rik		Pef1
				Magee1																Msn	Phf8		Phc3
				Dnajb1																Ttc19	A730017C20Rik		Ergic3
				Arl14ep																Dctn2	Elk1		Nbeal1
				Setd3																Tpgs1	Aph1b		Perp
				Prdx3																Rnf187	Atg9a		Morn2
				Tmeff1																Pigh	N4bp2os		Mcl1
				Ube3c																Aplp1	Epb41l2		Fam213a
				Ugp2																Mapk3	Zfp580		Oraov1
				Ipo9																Slc16a3	Akap6		Copa
				Ppp3r1																Slc35a2	Alg1		Cdk14
				Slit2																Tlk2	Usp47		Gm10767
				Arhgap10																Gkap1	Limk2		Slmo2
				Alg12																BC005624	Nav1		Chac2
				Xpnpep1																Aip	Rab10os		Vps9d1
				Ablim2																Lamtor5	Gm15336		M6pr
				Klf12																Fabp5	Gm26768		Kcnk2
				Cnot2																Anks3	Dnase1l2		Caly
				Vbp1																Arl2	Numbl		Pfkfb1
				Pfn2																Sbk1	Prkcb		Fam189b
				Yaf2																Tagln3	Gm26909		Scamp2
				Tmem119																Rnpc3	Capn3		Dnajc3
				Tmem184c																Nupl2	Ccdc91		Malat1
				Eif2s3x																Zfp414	Pik3r1		Tpp1
				Nme2																Rab6a	Irf2bp2		Lrpap1
				Cnot4																Bbs4	C2cd2l		Evi5
				Prom1																Actr1b	Prkcz		Jmjd7
				Tnfrsf21																Gm10226	Ccdc71		Tpd52l2
				Sptbn1																Actr1a	Gm21781		Ctsd
				Mfsd14a																Dctn4	Relt		Gna11
				Pfkm																Cbll1	Slc9a8		A830082K12Rik
				Fnbp1l																Gtpbp6	Rabl3		Sdhd
				Zdhhc6																Cds2	Gm20548		H2-Q1
				Fam234b																Sdhb	Gm15506		Clptm1
				Ccdc34																Dcaf6	AI480526		Ndufa2
				Cnpy4																Dnm2	Tmc7		Hcfc1r1
				Kdm5d																Dync2li1	Atg2a		Ostf1
				Pcdhac2																4930402H24Rik	Gm17484		Hadha
				Ndfip2																Grina	Tox2		Ppp1r9a
				Ppm1l																Pmvk	Sprtn		Hars2
				Scd2																Gm17018	Adcy1		Rnasek
				Tpp2																Tmem199	Tldc1		Gpatch1
				Raly																Map1lc3b	Fhl2		Glis2
				Pum1																Mapk10	Shd		Ubl5
				Snrnp40																Map1b	Gprasp2		2010204K13Rik
				Wdr74																Eif1b	A930005H10Rik		Glb1
				Pdpk1																Pcdha8	Hip1r		Mprip
				Fzd3																Ap1m1	Gtf2b		Zdhhc17
				Dpm2																Mthfsd	AU019823		Emc2
				Hmox2																Gak	Zfp2		Hspb11
				Lrrn3																Gm13619	Gm16599		Klf7
				Tmem151b																Gnb2	Gm13152		Aamdc
				Igbp1																Myl12b	Arrdc1		Nktr
				Larp7																Mospd3	Adat3		Zswim1
				Wls																Gm5595	Map4k5		Scg2
				Cxxc5																Prkag2	Fam219a		Nckap1
				Msto1																Ncam1	Cuedc1		Prpf39
				Rnf6																A430033K04Rik	6230400D17Rik		Kat7
				Unc119b																Gm14410	Fbxw9		Use1
				Supt6																Hadhb	Coq5		Churc1
				Anp32e																Cdk10	Invs		Fis1
				Dock10																Ptgr2	Dip2a		Zfp382
				Ube2n																Mapre1	Mfap1a		Mrpl41
				Brpf1																Trmt44	Zfp955b		Abhd16a
				Tmem104																1700094J05Rik	Pan2		Prkaca
				Abat																Arhgap35	Smarca2		Pcbd2
				Jmjd6																Mtg2	Os9		Ddc
				Rnmtl1																Atp6v1b2	Cers1		Sin3b
				Gatad2a																Urod	Tmem64		Ddx49
				Mterf4																Ganc	Pfkfb2		Prkcd
				Qdpr																Mettl21b	Pigv		Man2c1
				Dnaaf2																Pacs1	Hdac11		Pcyox1
				Commd10																Clpp	Fbxl17		Uhrf1bp1l
				Ctnnbl1																Ghitm	Taz		Zmynd12
				Tm2d2																Rnf5	Fam208a		Prmt9
				Zfand2a																Micu3	Mettl25		Rsf1
				Riok3																Uchl1	Tstd3		Nenf
				Wbp1l																Gm42416	Golga2		Rsrp1
				Mlec																Gm19557	Dclre1b		Emc3
				Chrac1																Tmem230	B130055M24Rik		Igsf21
				Slc39a7																Cers2	Gm43714		Selo
				Aaed1																Scoc	Fgd6		Tax1bp1
				Stx12																Ap2m1	Mocs1		Hgs
				Ube2d2a																Nphp4	Tmem246		Slc25a11
				Kpna3																Tmem50a	Rltpr		Naa50
				Gmeb2																Srr	Kat8		Gss
				Med27																Fem1b	Tnik		Ptges2
				Szrd1																Mab21l1	Tm6sf1		Alg2
				Ctr9																Stxbp1	Pak3		Rbck1
				Fgf13																Gm38182	Mthfr		Dffa
				D930015E06Rik																Gm5612	Mark2		1500011B03Rik
				Pja2																Psmd5	Cttnbp2nl		Ikbkg
				Aimp2																Usp33	Rnase4		Ifnar1
				Nbas																Tomm40l	4833420G17Rik		Sphk2
				Gm26750																Mrpl43	1810021B22Rik		Arl13b
				Ccar2																B4galt7	Zdhhc9		Gm17251
				Gin1																Fam49a	Pbrm1		U2af1l4
				Sat1																Nlgn2	Gm16314		Fam3c
				Kctd20																Stk25	Trps1		Tsr1
				Lgr4																Dync1h1	Hspa12a		Actl6b
				Wdr35																Mocs2	Epc1		Rc3h1
				Timm22																Zfc3h1	Polb		2510046G10Rik
				Ist1																Mpc1	Brox		Cdk9
				Vars																Gm4245	Ankrd13d		Sec11a
				Rnf25																Vps18	Fam171b		Stxbp2
				Pbdc1																Spg21	Gm14261		Ncstn
				Hnrnph2																Pank4	Stau2		Wnk4
				Sarm1																Fahd1	Ttc26		Slc6a9
				Ralgds																Serf1	Mplkip		Tiparp
				Plekhb2																Smdt1	Wdr82		Flad1
				Cln3																Ccdc115	Elf2		Gm28959
				Cbfa2t2																Whsc1l1	Mtus1		Clmp
				Ppat																Rundc3b	Thsd7a		Bckdk
				Asns																Gal3st4	Spg7		Chpf
				Eif4b																Chp1	Exoc2		Srgap3
				Atcay																Ccdc136	Cep70		Slc39a1
				Dctd																Tsen34	Zfp606		Yod1
				Zfp41																Nbea	Tmem39b		Slc25a1
				Chmp7																Smc3	RP24-63G4.14		Fam131a
				Dnajc14																Pcmt1	Gm17315		Hsp90b1
				1810013L24Rik																Otub2	Ift46		Apmap
				l7Rn6																Impdh1	Gm26792		Srp14
				Ibtk																Med22	Gtf2ird2		Pnpo
				Actn4																Cops7b	Zfp787		Meg3
				Shc1																Bex1	Tmem87a		Mfsd1
				Cdk5rap2																Napa	Mmgt2		Tbc1d19
				Noct																Raph1	Mapk8ip2		Stc2
				Zfp692																Psmb10	Gstm4		Lyrm2
				Gpcpd1																Cux2	Ank		Mknk2
				Syf2																Ube2d-ps	Pla2g6		Slc25a36
				Mthfd1																Elmo2	Cndp2		Pgap2
				Dnajc10																Calcoco1	Pot1b		Fam21
				Zfp12																Ube4bos3	Ankrd6		C87436
				Mthfd2																Tns3	Gm29514		Aldoart1
				Pih1d1																Rhoc	Surf6		Syvn1
				Pcmtd2																Ube2d1	Map3k12		Tsga10
				Mycbp2																Fam149b	Zeb1		Cog1
				Dctn6																Pxk	Nek3		Pclo
				Zfp825																Socs5	Phf23		Mipol1
				Etf1																Hint1	Zgpat		Clta
				Cradd																Rock1	Gm12265		Banp
				Trim9																Usp14	Gm17396		Sil1
				Ehmt1																Atp6v1g1	Atg5		Sort1
				Tia1																Soga3	Galk2		Hebp2
				Leo1																Emc7	Mpv17l		Msi2
				Tceb3																Pcyt2	Eif2ak3		Ints4
				Chek1																Cercam	Tceal1		Rpap1
				Tdg																Gm1673	Gpr137		Sec62
				Med10																Pkd1l3	Gm12256		Aldh5a1
				Sephs1																Ubl4a	Bach2		Trim8
				Pak6																Wdr41	Keap1		Ppp1r12a
				Zfp422																Cpe	Speg		Gm27217
				Sugp2																Opa3	Smcr8		Tpi1
				Mapk11																Zfp407	Vopp1		Tmem194b
				Gusb																Comt	Krba1		Tpm1
				Ppp2r4																Gipc1	Phf13		Minos1
				Fam171a1																Adgrl1	Timm44		Cul4a
				Ssr3																Cox6a1	Papd5		Ostm1
				Arl6ip5																Megf8	Znrd1as		Neurl4
				Eif2b1																Bax	N4bp2		Ndufs5
				Pcdh1																Nfe2l1	Ccdc186		Cmc1
				Celf1																Anapc10	Klhl18		Iars2
				Naa11																Qsox2	Dixdc1		Wsb2
				Ganab																Sh3glb1	Pkia		Prpf19
				Dync1li1																Arpc5	Mtf2		Gpr108
				AA543186																Tceb2	Tbce		Gm28198
				Hk1																Lamtor2	Lmbr1l		Crtc2
				Ipo4																Tex264	Gm43137		Twf1
				Aar2																Kcnmb4os1	Lcmt2		Csf1r
				Ik																Slc2a8	Tmem55b		Lins1
				Kctd5																Tsc22d2	Pik3ip1		Ndufb9
				Ppp2r1b																Mcmbp	BC029214		Ly6e
				Nit1																Scamp3	Sorbs2		Gm37035
				Ece1																Sirt7	Fbxo28		Reep3
				4931428F04Rik																Myl6	Atxn3		Gm38304
				Fbxw7																Gm43579	Znrf1		Usp40
				Tdp2																Usp30	Lrrc16b		Ctsb
				Stx6																Chd9	Elavl3		Mbtps1
				Ppme1																Dynlt1b	Tor1a		Trappc6a
				Commd6																Atp5o	Klhdc8b		Anxa7
				Scamp4																Ttc16	Lrrc49		Zfp715
				Ccng1																Snn	Hectd3		Ttc37
				Eri1																Rtn3	Mamld1		Aftph
				Csde1																Suv420h1	Baz2b		Mrpl19
				Tmx1																Agk	Rnf185		Ahr
				Golga5																Rab5a	Tmem150a		Aplp2
				Rpusd1																Nudt12os	Vangl2		Bad
				Uchl3																0610012G03Rik	Snapc5		Mafg
				Clns1a																Zfpl1	Nipal3		Tor2a
				Rpf1																Nat6	Arhgap28		Zfp526
				Ldb1																Gm27517	Klf3		Nipbl
				Tmem126b																Apeh	Gm5796		Rogdi
				Gm26720																4933417G07Rik	Gm28305		Cklf
				Dlg2																Pgrmc1	Scml4		Cwc15
				E130309D02Rik																Alg9	Gtf3c3		Cst3
				Rab10																Eif2b4	Shisa4		Dynlt3
				Wdr26																Alkbh2	Chchd6		Tmem135
				Tollip																Syt11	Ccng2		Nle1
				Ccdc90b																Gnaq	Dtd1		Lrrc8b
				P4ha2																Cisd1	Comtd1		Serinc5
				Med17																Gm21949	Lyrm1		3830406C13Rik
				Cops2																Nans	Ylpm1		Tmem29
				Gins1																Cers5	Zfp39		Glmn
				Hirip3																Gpx4	Lztr1		Ep400
				Klhl13																1500004A13Rik	Rabggtb		2010107G23Rik
				Bud31																Slc17a5	Cdh4		Ascc2
				Sltm																Cnot7	Xrn1		Lonp1
				Gm13571																Rbbp5	Pcdha1		Tmem41b
				Cct2																4930526A20Rik	5330434G04Rik		Sars
				Zbtb25																Parp11	Rit1		Dusp26
				Gnb4																Cd180	Rufy2		Ndufa5
				Nmt2																Cox7b	Rab5c		Tm9sf4
				Rev3l																Prpf6	Chmp6		Slc35e2
				Fam229b																1700001G11Rik	Snapc4		Cpped1
				Ktn1																Rpp21	2010001A14Rik		Zcchc7
				Tmem127																Rlf	Vps26b		Aldoa
				Fam192a																Ywhab	Tmco3		Ndufv3
				Ralb																H13	Clec16a		Hhat
				AW146154																Exoc3	Trpm2		Rab23
				Mbnl1																Pdhb	Gfra4		Ddr1
				Serp1																Calm1	Fahd2a		Zkscan3
				Cacfd1																Abhd10	Chrna7		Ncoa3
				Hn1l																Smarcal1	Tyw1		Pycr2
				Kif21a																Arhgdia	Acox1		Gm28221
				Slc7a1																Cs	Rgs4		Impact
				Ppp1r10																Tmem147	Gm2895		Ap4b1
				Creb1																Sepw1	Zkscan8		Pgm1
				Trappc9																Bbip1	2310035C23Rik		Capns1
				Tm7sf2																Ppp1r21	Tmem68		Mrpl34
				Tmem30a																Vps8	Ccdc175		Atxn10
				Sdad1																Borcs7	Zfp566		Tmem231
				Snx27																Dstn	Thnsl1		Plpp3
				Golm1																Ptms	Tbc1d5		Araf
				Faf2																Akr1a1	Abtb1		Tmsb15l
				Arl3																Tecr	Gm12868		Psap
				Iah1																Hdhd2	Ttc33		Enpp4
				Tnpo1																Dad1	Rusc1		Pfkl
				Pcyt1b																Taldo1	Zdhhc4		Tusc2
				Ip6k1																D630036H23Rik	Zbtb21		Arid3a
				Arhgef2																Hsbp1	Ncdn		Stau1
				Ranbp9																Stam2	B3gat2		Tacc1
				Tulp4																AK157302	Tmtc4		Timm8b
				Psmf1																Gm36975	B4galt6		Mras
				Tepp																Dnaja1	Kctd6		Bex4
				Ndufb5																Tada1	Klf11		Arl16
				Tmem186																Pet100	Tbc1d22a		Ccndbp1
				Dnm1l																Tmem241	Thtpa		Ddx24
				Hif1a																Ndufb6	Ift20		Fam178a
				Rb1cc1																Actr2	Tgfbr3l		Lekr1
				D10Jhu81e																Hsdl2	Zkscan1		Ndufs7
				Atp6v1d																Trappc6b	Pafah2		Svip
				Zfp60																Tnk1	Ndel1		P4ha1
				Cdc123																Med28	Amer3		Ccdc163
				Tril																Atf2	Rab2b		Slc35b2
				Snx4																Zfp946	Tmem106b		Maged2
				Ctsf																D330041H03Rik	Pfkfb3		Sec61a2
				Atp6ap2																Sigmar1	Nfya		Fkbp1b
				Slc35a4																Cetn3	Fktn		Cdk5rap3
				Sept11																Spin1	C230038L03Rik		Cox14
				Mapk1ip1l																Ing1	Gm9767		Trim41
				Tes																Vdac3-ps1	Ptn		Tmem106c
				Tmem167b																Tmem265	5031439G07Rik		Gm6712
				Ggps1																Rab11b	Cmpk1		Ciao1
				Tsg101																Tmem42	Zfp513		Rsph3a
				Eif4g2																Usp4	H2-D1		Cnst
				Nrsn1																Atxn7l3	Zfp78		Trim11
				St8sia3																Zc3h13	Gdpd1		Socs4
				Prpf38a																Arpc2	Naa30		Pink1
				Gm26510																Pin1	Pla2g4b		Ift122
				Lrrc41																Stmn1	Stat2		Bfar
				Ewsr1																H2afj	Gm8113		Chd6
				Pex19																Bloc1s1	Arl6		Cyb5d2
				Bcas3																Rfng	Lrig2		Dph6
				Lrrc58																Cfap36	Slc35a5		Slc50a1
				Brcc3																Scfd1	Gtf2ird1		Lars
				Slc39a10																Pebp1	Dync2h1		2210418O10Rik
				Gm20512																Cox5a	Lca5		Chst12
				Dnajc9																Gnb1	Kmt2b		Ahi1
				Odf2																Mrpl40	Gm27000		Pqbp1
				Prkra																Isca2	Gm12709		Mob2
				Ctnnb1																Gm29261	Zfp558		Syngr2
				Ube2l3																Commd1	Ikzf2		B4galt4
				Ruvbl2																Clic1	Crb1		Ergic2
				Fign																Atp5h	Gm15787		Gpi1
				Hoxa2																Gm21987	Akap8l		Ddx55
				Bzw2																Plscr1	Dgat1		Fam222b
				Cdk20																Gcc2	Sun2		Asrgl1
				Ptpn9																Serinc1	Fam45a		Pcf11
				Arl6ip6																Gm16286	Gga1		Ubn2
				Dnmt1																Rbx1	Prkar2a		Abcc5
				Gm3854																Atp11c	BC028528		Crtc3
				Mob4																Cenpc1	2610008E11Rik		Ndufa7
				Ywhag																Ddah2	1810049J17Rik		Tbck
				Vcp																Gm11670	Zfp738		Tbl2
				Mlxip																Ube4a	Gm16001		Pgam1
				Cops3																Cox6b1	Tbc1d7		Lamtor3
				Etfdh																Uba1	Mzt2		Gltscr1
				Abhd5																Tmem222	Smg7		Myo1e
				Acot1																Vdac3	Rps6ka2		Arl8b
				Itfg1																Rheb	Slc39a3		Soat1
				Flywch1																Gm29542	Lin28a		Rab11a
				Ppp2r2a																Mfap3	Pip4k2a		Umps
				Ehd1																Flt3l	Polr3b		Pdia3
				Camkmt																Pramef8	Ttc30a1		9430015G10Rik
				Hnrnph1																Mrpl20	Aktip		Armcx3
				Suv420h2																2610524H06Rik	Gm4258		Ndufs6
				Psph																Ctage5	Bahd1		Tpd52
				Dcaf17																Mpv17l2	Gtpbp2		Zfp213
				Nol11																Fam96b	Skiv2l2		Telo2
				Rchy1																Krit1	Prkx		Rxra
				Rab3ip																Camta1	Cbl		Dpagt1
				Faap20																Vps26a	Trpm7		Wipi2
				Ypel1																B230398E01Rik	Ezh1		Spop
				Knop1																Tbrg1	Rnf220		Mdh1
				Azin2																Cox20	Zfp619		Gm38102
				Mrps30																Ufd1l	Pbx1		Fra10ac1
				Pafah1b1																Calm2	Pcgf6		Zfyve21
				Zfp94																Trp53i13	Gm10382		Sdccag8
				Dnajc2																Pgp	Lime1		Gm44313
				Arl10																Fam133b	Cxxc4		Zscan21
				Abtb2																Atp5j2	Dffb		Gde1
				4933408J17Rik																Cmtr1	Prosc		Dnajc6
				Serbp1																Sh3rf1	Gm26699		Sun1
				Wasf1																Ndufa10	Gm42956		Ubr4
				Eef2k																Mrps18a	Gjd2		Tspan31
				Edc4																Pp2d1	Metap1		Bmyc
				Fez2																Gm28892	Wdr83		Zfp330
				Ndufs1																Slc25a4	Gm26890		Tmem9b
				Rgs12																Fundc2	Gm11650		Ppp1cb
				Ezh2																Rprd2	Dpysl5		Yipf3
				Fsd1																Anapc16	Tmem120b		Tpra1
				Psen1																Actg1	Nrd1		Dym
				Mms19																Gm42620	Ehmt2		Rnf126
				Hnrnpm																Cox6c	1700086O06Rik		Clk2
				Pitrm1																Kif1b	Fam159a		Lrrfip2
				Cpne1																Abhd8	RP23-328F3.4		Vps29
				Slc25a22																Utp3	Trp53inp1		Tmem206
				Snx6																A830080D01Rik	Tmem245		Rab14
				Prkab1																Idh3b	Zfp937		Prr36
				Tet1																Dgcr6	Vps52		Cope
				Nqo2																Mbnl2	Fut11		Glrx2
				Zfp105																D930007J09Rik	Brd9		Suds3
				Jmjd8																Psmc1	Map3k4		Tmem87b
				Usp11																Paip1	Zfp316		Trp53bp1
				Fblim1																Clasp1	Eno3		Pdcd4
				Coro1b																Epc2	Zfp61		Cox17
				Wars																Ilf2	Csnk1g1		Txnip
				Rdh12																Atad3a	Armc8		Wdr54
				Tbx3																Med25	Atp8a1		Copz1
				Mtmr7																Arpc5l	Ptbp3		BC029722
				Sdc3																Ywhaq	Parva		Rsrc2
				Plscr3																Zcchc3	Cldn34c1		Grin3b
				Mllt10																Sar1a	4930581F22Rik		Gabarapl2
				2810001G20Rik																Cnih1	Ctns		Ccnl2
				Rexo1																Gm11273	Gm20417		Zfp777
				Pip5k1c																Rev1	Hint2		Capn2
				Phf6																Mrps17	Fbxw2		Sod2
				Cpsf3l																Gm4723	Fam73b		Usp45
				Tfg																Vmn2r29	Epb41l4a		Ptcd3
				Stt3a																Chchd1	Iqcb1		Trim46
				Arfip1																Txndc9	Cenpt		Mbd5
				Cnr1																Taf12	Rab35		Smim11
				Zcrb1																Zfp428	Aste1		Synj2bp
				Scrn1																Sec22b	Usp15		Pnisr
				Oat																Rer1	Ubl7		Fbxo25
				Nup88																Uspl1	Plxna3		Ankrd49
				Ipo13																Mrps23	Zfp618		Cd81
				Vdac2																Cdkn2aipnl	Gm14306		Tmem138
				Mettl9																Gm10250	Mboat2		Tmem181a
				Zfp292																Atrx	Mex3c		Zfp277
				Ccnl1																Puf60	Hdx		Zc3h10
				Txndc15																Spcs2	Gm5093		Hspbp1
				Gpc2																Dnah17	Ston2		Tro
				Rnh1																	Zfp275		Tnrc6c
				A230020J21Rik																	Mir124a-1hg		Dnah11
				Gmps																	Abi2		Dnajb4
				Igsf3																	Adcy6		Myo9a
				Rnf4																	Uvssa		Drosha
				Dars																	Gm43079		Cnot11
				Glod4																	Kdsr		Pfdn5
				Pole3																	B9d1		Fance
				Tmem9																	Brms1l		Trp53rka
				Cbx5																	Zfp780b		R3hdm4
				Gorasp2																	Tada3		Nsf
				Impad1																	Stard3nl		Rdx
				Bcar1																	Slc18a3		Gbas
				Hmgcs1																	Eif4enif1		Itm2b
				Slc12a7																	Pogk		Pigp
				Tra2a																	Cdk19		Elof1
				Dync1i2																	Cyb561d2		Wdr83os
				Arcn1																	Acadvl		Uqcrh
				Rsl24d1																	Fbxo34		Npat
				Dtnbp1																	Csnk1e		G3bp2
				N4bp2l2																	Pabpn1		Gm27022
				Brix1																	Cript		Asxl1
				Psmd14																	Pex12		Srpk2
				Snx30																	Trmt13		Trrap
				Zmynd11																	Rab33b		Rtn4ip1
				Ppp6c																	March6		Nelfe
				Rap1gds1																	Slc4a3		Rita1
				Ppcs																	Zfp512		Lyrm9
				Poglut1																	Zfp287		Strap
				Becn1																	4930599N23Rik		Irak1bp1
				Capza1																	Gm5141		Sys1
				Hspa9																	Rims3		Ocel1
				Stk16																	Dis3l2		Pdia6
				Cep78																	Mmaa		Pdk2
				Ugdh																	Tmem121		Nudt2
				Hbs1l																	Edem3		Rnf113a2
				Idh3a																	Tmem115		Zfp13
				Pgd																	Sgsm3		1810037I17Rik
				Ecd																	Zbtb9		Lonp2
				Ncl																	Unc45a		Tbl1x
				Mpzl1																	Sec24a		Yipf6
				RP24-235B15.7																	Tbc1d25		Polr2g
				Naa10																	Tefm		Asap2
				Sept8																	Zbtb17		Prg4
				Panx1																	Micall1		Tmem208
				Fbxo3																	Zfp870		Coa3
				Tmco1																	Zfp617		Trp53bp2
				Abce1																	Uckl1		Cr1l
				Rfc1																	Zfand2b		Rbfa
				Ddx56																	Arhgef11		Uggt1
				Cdh2																	Sfpq		Ubr1
				Tpm3-rs7																	Gla		Nup160
				Tspyl4																	Xpc		Tm9sf2
				Pigq																	Sdr39u1		Lmbrd1
				Arl1																	Klhl15		Mppe1
				Nudt5																	Zfp944		Bscl2
				Zfp444																	Hspa13		Nudt16l1
				Flcn																	Gm26767		Cstb
				Ttc4																	Fam117b		Pfdn1
				Ap3d1																	Zdhhc2		Arpc1a
				Tsc22d3																	1700084C06Rik		Zhx1
				Stra6																	Sass6		Tfdp2
				Cand2																	Zfyve1		Anapc11
				Pak1																	Zfp35		Paf1
				Zfyve16																	9130023H24Rik		mt-Nd6
				Vps36																	Mapk8ip1		Gabarap
				Rgmb																	Cbx8		Magt1
				Suclg1																	Meis1		Thrap3
				Zfp46																	Plppr3		Gm29430
				Traf4																	Strn		Hectd1
				Dlx2																	Gng10		Efcab14
				Aldh6a1																	Ppp2r5b		Ap1s1
				Ptov1																	Yy2		Npc2
				Cab39																	Myt1		Nlrp6
				Ddx46																	Camkk1		Atxn2l
				Psma1																	Nkiras2		Itpa
				Plekha6																	Cplx1		Sypl
				Glcci1																	1110032A03Rik		Psmc5
				Nras																	Zfp335		Crnkl1
				Nudt7																	Golph3		Mios
				Ociad1																	Rad52		Plppr2
				Gm10053																	4732487G21Rik		Vps25
				Map3k11																	Hist3h2ba		Atmin
				Ptprm																	Ccdc92		Golga4
				Atp6v1h																	Slc36a4		Mrrf
				Uqcrc1																	Nf2		Dzip3
				Mtmr4																	Med7		Kras
				Adam19																	Exoc4		Rabepk
				Zfp410																	Ccdc25		3010026O09Rik
				Clcn5																	Kcnmb4os2		1110034G24Rik
				Atp5sl																	Gm16029		Mesdc2
				Plxna2																	Tbcd		Dtx3
				Rbbp4																	Dus2		Mroh8
				Plekhf2																	Mov10		Prkacb
				Sf3b3																	Cyb5d1		Saysd1
				Afap1																	Ints1		Lin37
				Klhl7																	Fndc4		Cul5
				Ikbkap																	Lrp11		Sdf2l1
				Kifap3																	Clstn3		Gm20531
				Stip1																	Dusp19		Apopt1
				Tacc2																	Atxn1l		Ampd2
				Pdcl3																	Ofd1		Ctsa
				Nup62																	Unc50		Tm9sf1
				Fam32a																	Fbxo9		Zfp655
				Cdca4																	Sept6		Smap1
				Top2b																	Trim33		Zfp687
				Rap2c																	9330151L19Rik		Gm10094
				Pdap1																	Stk11ip		Cog8
				Ctsl																	Gm20460		Timm13
				Ipo8																	1110059G10Rik		Gemin2
				Ube2g2																	Fbxw5		Apool
				Gsk3b																	Cd3eap		Rsu1
				Dusp12																	Prickle2		Zfp106
				Fbxw11																	Xkr8		Naa35
				Snrk																	Emc1		Cdpf1
				Arpc4																	Lrrc45		Fkrp
				Eif1ax																	Alyref2		Ube2a
				Pcnp																	Fnta		Sar1b
				Hid1																	Gm12258		Sart3
				Gripap1																	Foxred1		Ten1
				Txnrd1																	Chuk		Gm20388
				Gars																	Ttc17		Ash1l
				Vat1																	Gpr173		Haus7
				Lypla2																	Xrcc4		Cby1
				Ppid																	Dhx35		Sco1
				Efna5																	Gstm7		Txndc16
				Mrps14																	Xpnpep3		Tbc1d15
				Mdm2																	Gm20509		Herpud2
				Hdac2																	Ubxn6		Pik3c2a
				Chordc1																	Zc3h7a		Sec13
				Cyth1																	Chmp2a		Vapb
				Snx7																	Nckipsd		Mrps26
				Ptp4a1																	Lbh		B3glct
				Srcap																	Gm10401		Scyl1
				Cog6																	Bag5		Lin7c
				Cherp																	Ankrd46		Atox1
				Smarcd1																	Yipf5		Zfp446
				Nosip																	Plaa		4930473A02Rik
				Eif2a																	Mab21l2		Sqstm1
				Kdm2b																	Gmds		Zfp827
				2810006K23Rik																	4933431K23Rik		Nfrkb
				Gcsh																	Cnppd1		Rpl26
				Card14																	Mib2		Inpp5e
				Pdrg1																	A730011C13Rik		Gnpda2
				Ptp4a2																	Casp3		Homez
				Pkig																	Fam76b		Atp6ap1
				Nphp1																	Trabd		Atg13
				Snx5																	Simc1		Rrp7a
				Yme1l1																	Gm16159		Zmym1
				Ubxn4																	Ube2j2		Lrrc9
				Alkbh5																	Eid1		Tmem176a
				Ftsj1																	Ccdc40		Cep19
				Pnmal1																	Ackr4		Tprkb
				Tbc1d14																	Mthfd2l		Xrcc6
				Gab2																	Gm37756		Wbp2
				Eif2s1																	Gps2		Fbxo18
				Gtf3c1																	Letm2		Fam57a
				Gm13008																	Tango6		Park7
				Coro1c																	Trappc2l		Ankrd23
				Srpk1																	Cd276		Snw1
				Gm10390																	1110051M20Rik		Arhgap1
				Mtmr3																	Snx11		Gm26517
				Jarid2																	Rce1		Add1
				Sh2b3																	Cep131		Stx3
				Ogfod1																	Dcbld2		Ube2b
				Bmpr2																	Ybey		Zfp462
				Aspscr1																	Wdr34		Vasp
				Mid1ip1																	Rasl12		Esrp2
				Mapk1ip1																	Vps4b		Fbxw17
				Vta1																	Mast2		Dzip1
				Sms																	Rmi1		Prrc2c
				Mylk																	Mrpl46		Mkrn1
				Mbd1																	Oscp1		Mthfsl
				Cdc42ep4																	Uso1		Kif2a
				Mfsd11																	1600020E01Rik		Mri1
				Slc15a4																	Zfp84		Gm27194
				Myef2																	Atp9b		Riok1
				Cyth3																	Unk		Akr7a5
				Slc38a10																	Rttn		Tbc1d9b
				Mmp19																	Cryzl1		Dst
				Atp5c1																	Map2k4		Mthfs
				Tmem201																	Med12		Psmd4
				Leprot																	Sec16a		Eif3h
				Tsc22d1																	Rnf111		Mrfap1
				Exog																	Tvp23a		Grn
				Cbr1																	Rai1		Fundc1
				Nectin2																	B3gat3		Atg14
				Ppm1g																	Slc1a4		Tmem258
				Dld																	Taok2		Egln2
				Klhdc2																	Blcap		Cct7
				Copb2																	Rbmx		Ahcyl1
				Sbno1																	Hap1		Fam173b
				Prpf8																	Dmpk		Nipa2
				Slc35b1																	Hdac6		Txndc11
				Golt1b																	Socs7		Sec61a1
				Pfas																	Carm1		Tmed2
				Luc7l2																	Lyplal1		Atp1b3
				Zfp266																	Acvr1		Mfap2
				Atp13a2																	Rab3d		Casp6
				Rabgap1																	Yipf4		Rab12
				Rab3b																	Gas8		Gm17090
				Tmem169																	Tgfb1i1		Flnb
				Cops4																	Macf1		Urm1
				Ttc5																	Gm16538		Pmpcb
				Hdac1																	Gm26637		Prpf40b
				D6Wsu163e																	Akt1s1		Gm26593
				Hat1																	Micu2		Bola1
				Abhd4																	Sgsm1		Ncbp2
				Matr3																	Cbx2		Chkb
				Cflar																	D130017N08Rik		Fastkd3
				Sf3a3																	Lpgat1		Ilvbl
				Smarcc1																	Fbxo46		Ssr2
				Slc39a6																	Clk1		Dph7
				Khdrbs1																	Tspan2		Lman2
				C1qbp																	Large		Ost4
				Rbm3																	Gigyf2		Cdk16
				Dnpep																	Nkap		Ndufa3
				Tcerg1																	4930534D22Rik		Scp2
				Kdm2a																	Gm8237		Gstp1
				Fads1																	Slx4ip		Rbm12b2
				Atf6b																	Cdip1		Pisd-ps2
				Gpsm1																	Hccs		Stxbp3
				Pycrl																	Chd2		Cacybp
				Gdpd5																	Dpm1		Kdm5a
				Sptan1																	Manbal		Zwint
				Mrps12																	Dock7		Ppdpf
				Mcm6																	Thoc6		Crcp
				Mff																	Fdxacb1		Mmadhc
				Mrpl42																	Gphn		Nelfa
				Nasp																	Dusp1		Usp19
				Nip7																	Wdr61		Ift57
				Rnf114																	Shoc2		Azin1
				Capzb																	Fam174b		Hypk
				Mob3a																	Epdr1		Mgme1
				Vps35																	Gramd1a		Fam195b
				Rrm1																	Zfp385c		Zc3hav1l
				Snap47																	Tcn2		Tmem60
				Higd2a																	Pias1		Myeov2
				Agpat5																	Tmem184b		Nub1
				Fibp																	Stambpl1		Mtpn
				Atp6v0e2																	Ppm1d		Carkd
				RP23-253I14.4																	Exoc5		Mrpl54
				Klhl9																	Cul7		B2m
				Ifnar2																	Zfp113		Pilra
				Eif4g1																	Gm15540		Med8
				Stag2																	Slc25a44		Abcf3
				Glce																	Zfp217		Eci2
				Dhx9																	Syp		Gm14391
				Dock11																	Zfp454		Tmem59
				Zfand6																	Gzf1		Cog5
				Myo1b																	Blzf1		Rfx3
				Pja1																	Ctnnd1		Kars
				Zdhhc3																	Zmpste24		Zfp638
				Dhcr7																	Fuca1		Gapdhs
				Zfp322a																	Pole4		F8a
				Map2k1																	Dcun1d2		Tmx4
				Hnrnpr																	Ercc8		Adrbk2
				Bzw1																	Psme2		Top3b
				Zer1																	Mtss1		Apof
				Raf1																	Pithd1		Fth1
				Chchd4																	Zfp11		Rad23a
				Bloc1s2																	Senp6		Iqgap1
				Tcaf1																	Mapkap1		Erp44
				Ube2d3																	Gm42890		Srpr
				Gm27597																	Leprotl1		Slc18a2
				Snx2																	Asah1		Rab1b
				Esyt1																	Alg11		Med31
				Mgrn1																	4632427E13Rik		Usp34
				Dhx16																	Gpx7		Zfp763
				Tra2b																	Pdcl		Prr14
				Fam118b																	Maz		Cdc26
				Gm20498																	Ero1l		Med15
				Uqcrc2																	Nfyb		Sdhaf4
				Slc25a33																	Ankra2		Sat2
				Vmp1																	Vti1a		AU040320
				Ahsa2																	Galt		Gnas
				Gm20687																	Bpgm		Gm44556
				Dnajc7																	Rad9a		Gm29054
				Rpl15																	Ankrd16		Atl2
				Pafah1b2																	Rapgef6		Actl6a
				Mapre2																	Rrnad1		Mus81
				Bhlhb9																	Maf1		Tmem167
				Slc39a9																	Kidins220		Tex9
				Eif4a2																	Zim3		Haghl
				Ube2w																	Slc30a5		Ddx50
				Vps4a																	Spsb3		Med4
				Epb41l5																	Gm28177		Mydgf
				Cux1																	Dmtf1		Golph3l
				Nt5dc2																	E2f5		Ttc32
				Usp9x																	B230219D22Rik		Slc25a3
				Scaf1																	Jkamp		Tmed5
				Prnp																	Zfp212		Ubc
				Cct8																	Vma21		Ncln
				Gabarapl1																	Cirbp		Slc35c2
				Zfp251																	Rps6kb2		BC005537
				Api5																	2500004C02Rik		Stub1
				Atp1a1																	Trappc2		2810021J22Rik
				Csdc2																	Rhou		Ppp1ca
				Tram1																	Casp8ap2		Pnkd
				Prpsap1																	Styx		Creld2
				Kmt2e																	Acyp1		Emc4
				Abhd11																	Crebzf		Inpp5k
				6430548M08Rik																	AI314180		Psmc3
				Dnajc5																	Map7d1		Aco2
				Akap12																	Gm10545		Mdp1
				Pitpnb																	Auts2		2210016F16Rik
				Cln5																	Ppp2r3a		Nfu1
				Gm10177																	Ddx59		Idh3g
				Cyp4f16																	Cox16		Mob1a
				Thumpd1																	Nxpe4		Cuedc2
				Aup1																	Prrg3		1500017E21Rik
				Ythdf2																	Zmiz1os1		Ptprf
				Psmd2																	Bcl9		Ralbp1
				RP23-145I16.3																	Mlx		Ubr3
				Tpm3																	Zpr1		Psmd7
				Usf1																	Sh2d3c		Gm27048
				Hmg20a																	Atg4a		Trmt1
				Thoc1																	Dlx1		Tmem161a
				Spsb4																	Cerk		Stoml2
				Dbnl																	2510002D24Rik		Acly
				Eprs																	Plekhh1		Acaa2
				Irf3																	Ccdc117		Gabpa
				G6pdx																	Trim32		Nudt3
				Mapk6																	4932702P03Rik		Rabgef1
				Sh2b2																	Eif2ak1		Dhrs4
				Ergic1																	Tshz2		Fam207a
				Ssb																	Zfp30		Fyttd1
				Psmd13																	Wdr37		Tomm7
				Marcks																	Gm20547		Mrpl24
				Crtc1																	Zfp560		Trafd1
				Uqcrfs1																	Chka		Mrpl17
				Mrpl28																	Fam104a		2810403A07Rik
				Pxylp1																	Cdyl2		Raver1
				Aamp																	Gt(ROSA)26Sor		Ddx10
				Gm8394																	Ell		Mtmr2
				Adprhl2																	Gm42901		Acin1
				Gtf2h2																	Mfsd14b		Plrg1
				Kdm5b																	Ctu1		Arhgap39
				Sept7																	9530068E07Rik		Stx4a
				Fbln1																	Myo18a		Myo7a
				Dclk2																	Zfp398		Cdkal1
				Fkbp4																	Asb13		Atg101
				Timm50																	Nup50		Alkbh6
				Gm6563																	Fmnl2		1500011K16Rik
				Wbp1																	Gmcl1		Gm28063
				Tulp3																	Bnip3l		Ggh
				Usp5																	Rpp25l		Vamp3
				Rpn1																	1700047A11Rik		Agap1
				Diablo																	Bet1l		Snrnp200
				Pum2																	Man2a2		Ncoa5
				1700037H04Rik																	4930538E20Rik		Ufsp2
				Pa2g4																	Arid4a		Tox4
				Hprt																	Ube2g1		Smarca5
				Rnf122																	Dolpp1		Nudcd1
				Arvcf																	Pdxdc1		March7
				Rab2a																	Uap1		Kmt2d
				Kpna1																	Htra2		Dusp11
				Timm23																	Fam92a		Dcaf8
				Slc4a1ap																	Tspan9		Ing3
				Ano10																	Akap5		Gm37256
				E4f1																	Klhl24		Bcl10
				Ccar1																	D930015M05Rik		Tnrc6a
				Gse1																	Minpp1		Actr10
				Smarcb1																	Ppp1r16a		Ubtf
				Ddb1																	Gm44206		Ndufa13
				Glyr1																	Mycbp		Tnpo3
				Ago2																	Akt3		Ppig
				Slc35f6																	Obfc1		Pnrc1
				Setdb1																	Ash2l		Xbp1
				Birc6																	Wrnip1		Zfp157
				Dnaja2																	Lancl1		Clk4
				Rnps1																	Ddrgk1		Gm12316
				Mccc1																	Rbm22		Dnajc18
				Gm45187																	Ogfod2		Shfm1
				Sf3b6																	Zfp24		Upf2
				Ube2k																	Gm12841		Rbm26
				Sec24c																	1810026J23Rik		Cfap20
				Prep																	Gm26508		Chmp5
				2410002F23Rik																	Prpf4b		Herpud1
				Psme1																	Fam168a		Ubqln2
				Cers6																	Lrch3		Fam136a
				Lta4h																	Rnf10		Ppil4
				Fkbp3																	Eapp		Ppan
				mt-Nd5																	Rp9		Pdzd11
				Zfp260																	Atp11b		Zfp869
				Nrp1																	Gm44597		Ormdl2
				Zfp207																	Phf7		Gm26917
				Zfp592																	Mynn		Tmed4
				Gstm5																	Ssh2		Mrps10
				Bclaf1																	Traf3ip3		Canx
				Cpsf6																	1110035H17Rik		Man2b1
				Ppp2r5c																	Mettl23		Psmb1
				Dctn1																	Arhgap32		Man1a2
				Rfc5																	Hnrnpdl		Tor1b
				Rbfox2																	Dnajb12		Borcs8
				Ubl3																	Ints10		Ppt2
				Cct3																	Vamp4		Ypel5
				Gtf3c5																	Samd14		Commd5
				Gyg																	Apoo		Gm29125
				Mipep																	Urgcp		Limd2
				Ndufaf7																	Gm28513		Timm10b
				Sirt5																	Meis3		Med1
				Tomm20																	Dnajb9		Pnn
				Eef2																	Mmd		Hp1bp3
				Phax																	Bud13		Apoo-ps
				Trip13																	Gm20483		Kdelc1
				Dek																	Tamm41		Ogt
				Gm12355																	Ptgdr2		Eif3l
				Fam184b																	Fam168b		Rad17
				Sep15																	Gtf2e1		Leng8
				Prdx4																	Osbpl5		Hspa5
				Trip4																	Nubp2		Ttn
				Tbc1d23																	Amn1		Grcc10
				Cttn																	Angel1		Lamp2
				Eif3g																	Asap1		Il11ra2
				Lpcat1																	Pnkp		Gm17233
				Trim27																	Casc4		Cdkn1b
				Eif6																	Mapk8ip3		Tcp1
				Rbm17																	Gpr137b		Smndc1
				Prpf31																	RP24-83E15.3		Gm15851
				Gm26825																	Gm17114		Ebna1bp2
				Ggnbp2																	Pdss2		Rpl18
				Picalm																	Dnajb5		Zc3h11a
				Rbmxl1																	Gm16796		4930597O21Rik
				4933434E20Rik																	Pigyl		Snap25
				Ppa1																	Scamp5		Mib1
				Rbm34																	Akirin2		Yeats2
				Cul2																	Pcid2		Mtch2
				Golga7																	Slx1b		Wasl
				St3gal5																	Ccm2		Scap
				Hnrnpa2b1																	Peg13		Cox8a
				Grb10																	Mtdh		Gm11131
				Atp5f1																	Mtg1		Cox7a2
				Gatad1																	Slc48a1		1190007I07Rik
				Nap1l1																	Syndig1l		Sec23ip
				Snrnp70																	Pde7a		Rnf123
				Slc39a13																	Atad1		Gm26571
				Ap3b2																	Dennd1a		Pogz
				mt-Nd4																	D330023K18Rik		Asna1
				Srsf11																	Isca1		Ift140
				Rnpep																	Mrpl21		Fat1
				Polr3k																	4930474H06Rik		Slc25a5
				Cyfip1																	Plekha8		Gm44596
				Sla2																	Josd1		Ttll5
				Sdcbp																	Tmem128		Rnf40
				Kdm4b																	Gm37388		Eif3f
				Fubp1																	Ppp1r8		Plekha5
				Myh10																	Hras		Opa1
				Tceal8																	Gm44089		Srsf10
				Ap2a2																	Thoc5		Xrcc1
				AW209491																	RP23-479K9.3		Kdelr2
				Mat2a																	Hyal2		Gm6899
				Cltc																	Zfp51		Plgrkt
				Fam98a																	D5Ertd579e		Ccnk
				Eif3c																	Nckap5los		Uqcrb
				Fam160a2																	Wac		Pigm
				Spon1																	Zfp821		Pgls
				Gm2366																	Zfp647		Ldah
				Gapdh																	Sp2		Sap130
				Cand1																	Trim26		Son
				Ptbp1																	Lrrc42		Snf8
				Zfr																	Hnrnpul1		Commd9
				Atxn7l3b																	Cldnd1		Casd1
				Ndufv2																	Eps15		Spint2
				Aimp1																	Rnf38		Acot13
				Sarnp																	Zmym2		Sod1
				Pitpna																	Mecp2		Fn3krp
				Bcap31																	Acadsb		Papd4
				Bop1																	Ech1		Usp21
				Eif4e																	Sec22a		Arf1
				Hnrnpc																	Smim20		Adrm1
				Hif1an																	Tnrc6b		Gadd45gip1
				Oaz2																	Src		Adh5
				Echs1																	Zdhhc16		Tspan3
				Tmem55a																	Sept3		Fam162a
				Itgb1																	Arrb2		Atp5j
				Hnrnpk																	Dhx15		Srrm2
				Fancc																	Ntan1		Rcbtb2
				Gm17669																	Sec22c		Luc7l
				B930082K07Rik																	B3gnt5		Zfp637
				Npm1																	Cbfb		Hnrnpll
				Mpc2																	Spats2		Smarca4
				4930533O14Rik																	Kri1		Exd2
				Spag9																	Dolk		Ephb2
				Ift22																	Taf13		Cdkn2d
				Nono																	Rab18		Nmt1
				Scg3																	Arhgef9		Qrich1
				Pdia4																	Mtx1		Zfp512b
				Dpysl2																	Ddx6		Gm16575
				Gm16229																	1700061G19Rik		Copg1
				Ptprs																	Smad4		Appbp2
				Atp5a1																	Wnk1		Coa7
				Caprin1																	Gm15471		Ammecr1l
				Srsf3																	Actr6		Chd4
				Aff4																	Wdr5b		Rpl7
				Kpna7																	Gm14440		Dynll1
				Srsf5																	Dgcr8		Wdr1
				Ddx3x																	Strn3		Pttg1ip
				Drap1																	Gm10392		P4hb
				Sub1																	Amotl2		Bsg
				Nudt1																	Gm13305		Sdhc
				Surf4																	Jam3		Gm17110
				Rbm8a																	Ubxn2b		Dcaf12
				Hnrnpa1																	Gm8797		Nsmce1
				Usp22																	Mcts2		Xiap
				Eif4a3																	Ppp1r7		Samm50
				Peli1																	Ift43		Gm13362
				Nisch																	Slc30a9		Atp13a1
				Zmat2																	Fkbp8		4930535I16Rik
				Calm3																	Gm15911		Slc7a6
				Atp6v0d1																	Ercc1		Tmbim6
				Wrap53																	Cdadc1		Rrp1
				Fam204a																	Mkl2		Sgta
				Ttc1																	Cfl2		Cox4i1
				Cyfip2																	Ap2b1		Tmem33
				Fus																	Tpsg1		Faim
				Rpe																	Ddx17		Pak2
				Fem1c																	Nvl		Mrpl12
				Tgfb2																	Rab34		Nelfcd
				Cdc25b																	Dpp9		Exosc7
				Gm6472																	Map2		Rgp1
				Tkt																	Nln		Emc10
				Arpp19																	Chpf2		Srprb
				Mest																	Kpna6		Ddx42
				Cotl1																	Mxra8		Hdac3
				Trp53inp2																	P3h3		Chtop
				Rab1a																	Csnk1d		Gm12144
				Tcf25																	Slc38a7		Gm9913
				Trim35																	Rabl6		Dap3
				Pabpc1																	Zfp354c		Rere
				Pdlim7																	Mcm3ap		Gm15598
				Smu1																	Zfp943		Gm6211
				Parp1																	Meaf6		Rbm10
				Sh3bp1																	Supt7l		Tpt1
				Psip1																	Ppil2		Zfp644
				Mrpl50																	Gm10135		Sap18
				Rps4l																	Foxp1		Srrm1
				Psmc6																	Cwc25
				Hdac5																	Fam53c
				Wdr6																	Ndn
				Ppp2r1a																	Rdh13
				Nrp2																	5031425E22Rik
				Las1l																	Pdhx
				mt-Nd1																	Nhsl1
				Ebp																	Rnf8
				Cnbp																	Cd2bp2
				Tsn																	Fto
				Akr1b3																	Mau2
				Fam163a																	Zscan22
				Mtor																	Cdc25a
				mt-Co1																	Phf14
				Morf4l2																	Aptx
				Atp5b																	Zfp868
				Prelid1																	Snx17
				Gm16000																	Eps8l3
				Crebbp																	Tmx3
				Paip2																	1600012H06Rik
				Rhoa																	Bace1
				Faf1																	Mfsd10
				Cd24a																	Xrcc2
				Sco2																	Bbs12
				Eif3j2																	Flii
				Atg4d																	Gm17276
				Trpc4ap																	Trappc3
				Tbcb																	Gm7452
				Cct5																	Cdc27
				2810013P06Rik																	Plin2
				Atrip																	Tex2
				mt-Nd2																	Atpaf2
				Cdv3																	Blmh
				Psmb4																	Pcgf3
				Set																	Strn4
				Gm44649																	Zbtb45
				Rac1																	Wasf3
				Pgk1																	Trnt1
				Calu																	Pmm2
				Otub1																	Orc4
				Mfn2																	Gm42742
				Scg5																	Eif4e3
				Cct6a																	Cmss1
				Rsl1d1																	N6amt1
				Rps27l																	Mapk1
				Vapa																	Cacul1
				Ick																	Gm4724
				Sf1																	Gapvd1
				Coil																	Taf8
				Smim10l1																	Angel2
				Gm12043																	Ppp1r35
				Pcbp4																	Zfp383
				Psmd1																	Trnau1ap
				Rnf7																	Rngtt
				Slc38a2																	Gm26811
				Eftud2																	Opn3
				Ywhae																	Mia3
				Lamp1																	Mrps5
				Tubb5																	Fermt2
				Drg1																	2700081O15Rik
				0610030E20Rik																	Strip1
				1110004F10Rik																	Smek1
				Gcom1																	Gatc
				Frmd4a																	Gga3
				Gm10116																	2010320M18Rik
				Tcea1																	Fxr2
				Usp36																	Dhx40
				St13																	Pdzk1
				4933428P19Rik																	Supt5
				Tsnax																	Fiz1
				Zfand5																	Champ1
				Dcaf7																	1810043G02Rik
				Eif3e																	1700123O20Rik
				Ndufv1																	Atg4b
				Stk24																	Txndc12
				Cdc42																	Herc1
				Nhp2l1																	Apip
				Tuba1b																	Sdccag3
				mt-Cytb																	Ube3a
				Fscn1																	Pigt
				AK010878																	Dph1
				Nedd4																	Ppil3
				Pmpca																	Taf15
				Rae1																	Trmt2a
				Pkm																	Ppp5c
				Sfr1																	Fam71e1
				Eif4a1																	Secisbp2
				Tuba1a																	Ccdc127
				Bcas2																	Npdc1
				Rap1b																	Trmt1l
				Cct4																	Akirin1
				Dcakd																	Zfp871
				Rtn4																	Gtpbp1
				AW549877																	Igf2bp2
				Ier3ip1																	Ttpal
				Phkg2																	Psmd11
				App																	Ap4m1
				Ddx39b																	Gm26679
				Prkar1a																	Gm42878
				St6gal1																	Dnaja3
				Anapc5																	Sumf2
				Plcg1																	Trp53i11
				Map1s																	Chchd7
				Polr1d																	Rbm6
				Zfp706																	Gm10300
				Gm26857																	Srrt
				Ip6k2																	Rab7
				Ube2e3																	Fbxo42
				Abcb8																	Habp4
				Bet1																	Ncaph2
				Rcn2																	Elp5
				Txlna																	Osbpl9
				Gm11802																	Ube2j1
				Hsp90ab1																	Ccnh
				Dscr3																	Scpep1
				Dnah7c																	Nudcd3
				Arf5																	Smarcc2
				Nap1l4																	Akap8
				G3bp1																	Smn1
				Ddx5																	E130215H24Rik
				Fkbp1a																	Ensa
				Ttc3																	Kansl2
				Rpl3																	Slc25a51
				Lrrc14																	Wsb1
				Lnp																	Gpaa1
				Srsf6																	Zmiz1
				Laptm4a																	Btrc
				Zfp68																	Gm5784
				Rhot1																	B230118H07Rik
				Brd3																	Vps37a
				Polr2m																	Pop7
				Eif1																	Ptpra
				Rbm39																	Dcaf13
				Marcksl1																	Cinp
				Cdc37																	Tmem132a
				Eif4h																	Kansl3
				Prdx1																	Gpc1
				Morf4l1																	Gm14698
				Osgep																	0610007P14Rik
				Sept2																	Dazap1
				Arf4																	Cep170
				Rps4x																	Rbm4
				Rps5																	Map2k2
				Cdk4																	Gm26613
				Crk																	Smad2
				Psmb2																	Gpat4
				Tcf4																	1110059E24Rik
				Mrps9																	Hdgfrp2
				Ddx39																	Gm26904
				Gtf2i																	Btf3l4
				Ywhaz																	Ube4b
				Vim																	Dhdds
				Chchd2																	Extl3
				Hmgb3																	Brd2
				Cdc16																	Rtf1
				Rtcb																	Dis3l
				Tceb1																	U2surp
				Lrp2bp																	Zcchc9
				Cstf2t																	Sugp1
				Sumo1																	Wdr20rt
				Psma3																	Adss
				Srsf7																	Igf2bp3
				1700020I14Rik																	Chmp1a
				Dlat																	Cyth2
				Rpn2																	Nsfl1c
				4933416M07Rik																	Gid8
				Psma7																	Tarbp2
				Csnk1a1																	Lipo2
				Spag17																	4931431C16Rik
				Hsp90aa1																	Gm5177
				Top1																	Casp2
				Vdac1																	Tial1
				Sp3																	Smc1a
				1810008B01Rik																	Mcrs1
				Ran																	Rnf2
				Gm26666																	Btbd9
				Ptk2																	Cyb5b
				Eef1b2																	Smg6
				Gm16432																	Exosc4
																					Pdzd7
																					Eif3d
																					Nipsnap1
																					Seh1l
																					Cisd2
																					Bap1
																					Lzic
																					Wbp5
																					Maea
																					Chd8
																					Wtap
