## Supplementary material for "*Ret* loss-of-function decreases neural crest progenitor proliferation and restricts developmental fate potential during enteric nervous system development": Table 11

### Sheet: pData
	genotype	age	celltype	tricyclePosition	genotype_age	neurons_genotype	neurons_cluster
HD01_02_A01	hom	E12.5	progenitor/glia	2.95142	hom.E12.5	non-neuronal	non-neuronal
HD01_02_A02	het	E12.5	progenitor/glia	6.04036	het.E12.5	non-neuronal	non-neuronal
HD01_02_A04	het	E12.5	progenitor/glia	5.32643	het.E12.5	non-neuronal	non-neuronal
HD01_02_A05	hom	E12.5	neuron	6.02023	hom.E12.5	hom	8
HD01_02_A07	hom	E12.5	neuron	6.06811	hom.E12.5	hom	6
HD01_02_A08	het	E12.5	progenitor/glia	3.93055	het.E12.5	non-neuronal	non-neuronal
HD01_02_A09	hom	E12.5	progenitor/glia	3.54004	hom.E12.5	non-neuronal	non-neuronal
HD01_02_A11	hom	E12.5	progenitor/glia	3.98006	hom.E12.5	non-neuronal	non-neuronal
HD01_02_B01	het	E12.5	progenitor/glia	3.20361	het.E12.5	non-neuronal	non-neuronal
HD01_02_B02	hom	E12.5	progenitor/glia	0.496884	hom.E12.5	non-neuronal	non-neuronal
HD01_02_B03	het	E12.5	progenitor/glia	3.35877	het.E12.5	non-neuronal	non-neuronal
HD01_02_B04	hom	E12.5	progenitor/glia	3.36945	hom.E12.5	non-neuronal	non-neuronal
HD01_02_B05	het	E12.5	progenitor/glia	1.00463	het.E12.5	non-neuronal	non-neuronal
HD01_02_B06	hom	E12.5	progenitor/glia	3.00536	hom.E12.5	non-neuronal	non-neuronal
HD01_02_B07	het	E12.5	progenitor/glia	3.51218	het.E12.5	non-neuronal	non-neuronal
HD01_02_B08	hom	E12.5	neuron	6.14035	hom.E12.5	hom	8
HD01_02_B10	hom	E12.5	progenitor/glia	6.04503	hom.E12.5	non-neuronal	non-neuronal
HD01_02_B11	het	E12.5	progenitor/glia	3.43024	het.E12.5	non-neuronal	non-neuronal
HD01_02_B12	hom	E12.5	progenitor/glia	6.1937	hom.E12.5	non-neuronal	non-neuronal
HD01_02_C01	hom	E12.5	progenitor/glia	0.509233	hom.E12.5	non-neuronal	non-neuronal
HD01_02_C02	het	E12.5	neuron	1.41283	het.E12.5	het	6
HD01_02_C03	hom	E12.5	progenitor/glia	3.24702	hom.E12.5	non-neuronal	non-neuronal
HD01_02_C04	het	E12.5	progenitor/glia	2.21775	het.E12.5	non-neuronal	non-neuronal
HD01_02_C05	hom	E12.5	progenitor/glia	5.94235	hom.E12.5	non-neuronal	non-neuronal
HD01_02_C06	het	E12.5	progenitor/glia	2.14577	het.E12.5	non-neuronal	non-neuronal
HD01_02_C07	hom	E12.5	progenitor/glia	2.12862	hom.E12.5	non-neuronal	non-neuronal
HD01_02_C09	hom	E12.5	progenitor/glia	2.71397	hom.E12.5	non-neuronal	non-neuronal
HD01_02_C10	het	E12.5	progenitor/glia	4.00011	het.E12.5	non-neuronal	non-neuronal
HD01_02_C11	hom	E12.5	progenitor/glia	0.567004	hom.E12.5	non-neuronal	non-neuronal
HD01_02_D01	het	E12.5	progenitor/glia	2.22425	het.E12.5	non-neuronal	non-neuronal
HD01_02_D02	hom	E12.5	progenitor/glia	6.07837	hom.E12.5	non-neuronal	non-neuronal
HD01_02_D03	het	E12.5	neuron	5.13442	het.E12.5	het	6
HD01_02_D05	het	E12.5	progenitor/glia	2.89063	het.E12.5	non-neuronal	non-neuronal
HD01_02_D06	hom	E12.5	progenitor/glia	3.55907	hom.E12.5	non-neuronal	non-neuronal
HD01_02_D07	het	E12.5	neuron	5.89114	het.E12.5	het	7
HD01_02_D09	het	E12.5	progenitor/glia	1.06933	het.E12.5	non-neuronal	non-neuronal
HD01_02_D10	hom	E12.5	progenitor/glia	2.16042	hom.E12.5	non-neuronal	non-neuronal
HD01_02_D12	hom	E12.5	progenitor/glia	2.31551	hom.E12.5	non-neuronal	non-neuronal
HD01_02_E01	hom	E12.5	neuron	6.0913	hom.E12.5	hom	8
HD01_02_E02	het	E12.5	neuron	5.56617	het.E12.5	het	7
HD01_02_E03	hom	E12.5	progenitor/glia	6.26396	hom.E12.5	non-neuronal	non-neuronal
HD01_02_E04	het	E12.5	progenitor/glia	4.57205	het.E12.5	non-neuronal	non-neuronal
HD01_02_E05	hom	E12.5	progenitor/glia	6.22626	hom.E12.5	non-neuronal	non-neuronal
HD01_02_E06	het	E12.5	progenitor/glia	3.63998	het.E12.5	non-neuronal	non-neuronal
HD01_02_E07	hom	E12.5	progenitor/glia	3.98951	hom.E12.5	non-neuronal	non-neuronal
HD01_02_E08	het	E12.5	progenitor/glia	3.20848	het.E12.5	non-neuronal	non-neuronal
HD01_02_E09	hom	E12.5	progenitor/glia	1.92448	hom.E12.5	non-neuronal	non-neuronal
HD01_02_E10	het	E12.5	progenitor/glia	2.97957	het.E12.5	non-neuronal	non-neuronal
HD01_02_E11	hom	E12.5	progenitor/glia	0.625192	hom.E12.5	non-neuronal	non-neuronal
HD01_02_E12	het	E12.5	progenitor/glia	3.77337	het.E12.5	non-neuronal	non-neuronal
HD01_02_F01	het	E12.5	progenitor/glia	2.10933	het.E12.5	non-neuronal	non-neuronal
HD01_02_F02	hom	E12.5	progenitor/glia	5.99045	hom.E12.5	non-neuronal	non-neuronal
HD01_02_F04	hom	E12.5	progenitor/glia	6.07864	hom.E12.5	non-neuronal	non-neuronal
HD01_02_F05	het	E12.5	progenitor/glia	0.958364	het.E12.5	non-neuronal	non-neuronal
HD01_02_F06	hom	E12.5	progenitor/glia	0.878582	hom.E12.5	non-neuronal	non-neuronal
HD01_02_F07	het	E12.5	progenitor/glia	2.07237	het.E12.5	non-neuronal	non-neuronal
HD01_02_F08	hom	E12.5	progenitor/glia	0.202926	hom.E12.5	non-neuronal	non-neuronal
HD01_02_F09	het	E12.5	progenitor/glia	0.567447	het.E12.5	non-neuronal	non-neuronal
HD01_02_F10	hom	E12.5	progenitor/glia	6.10816	hom.E12.5	non-neuronal	non-neuronal
HD01_02_F11	het	E12.5	progenitor/glia	6.15024	het.E12.5	non-neuronal	non-neuronal
HD01_02_F12	hom	E12.5	progenitor/glia	1.76527	hom.E12.5	non-neuronal	non-neuronal
HD01_02_G02	het	E12.5	progenitor/glia	3.59453	het.E12.5	non-neuronal	non-neuronal
HD01_02_G03	hom	E12.5	progenitor/glia	5.8924	hom.E12.5	non-neuronal	non-neuronal
HD01_02_G04	het	E12.5	progenitor/glia	2.89306	het.E12.5	non-neuronal	non-neuronal
HD01_02_G05	hom	E12.5	progenitor/glia	1.47199	hom.E12.5	non-neuronal	non-neuronal
HD01_02_G06	het	E12.5	progenitor/glia	2.90202	het.E12.5	non-neuronal	non-neuronal
HD01_02_G07	hom	E12.5	progenitor/glia	3.40572	hom.E12.5	non-neuronal	non-neuronal
HD01_02_G08	het	E12.5	progenitor/glia	0.597954	het.E12.5	non-neuronal	non-neuronal
HD01_02_G09	hom	E12.5	progenitor/glia	1.42797	hom.E12.5	non-neuronal	non-neuronal
HD01_02_G11	hom	E12.5	progenitor/glia	6.12973	hom.E12.5	non-neuronal	non-neuronal
HD01_02_G12	het	E12.5	progenitor/glia	6.13109	het.E12.5	non-neuronal	non-neuronal
HD01_02_H01	het	E12.5	progenitor/glia	4.10331	het.E12.5	non-neuronal	non-neuronal
HD01_02_H02	hom	E12.5	progenitor/glia	1.2774	hom.E12.5	non-neuronal	non-neuronal
HD01_02_H03	het	E12.5	progenitor/glia	2.32753	het.E12.5	non-neuronal	non-neuronal
HD01_02_H04	hom	E12.5	progenitor/glia	0.111731	hom.E12.5	non-neuronal	non-neuronal
HD01_02_H05	het	E12.5	progenitor/glia	6.27649	het.E12.5	non-neuronal	non-neuronal
HD01_02_H06	hom	E12.5	progenitor/glia	0.215763	hom.E12.5	non-neuronal	non-neuronal
HD01_02_H07	het	E12.5	progenitor/glia	2.36613	het.E12.5	non-neuronal	non-neuronal
HD01_02_H08	hom	E12.5	neuron	5.9692	hom.E12.5	hom	6
HD01_02_H09	het	E12.5	progenitor/glia	2.44396	het.E12.5	non-neuronal	non-neuronal
HD01_02_H10	hom	E12.5	progenitor/glia	2.24694	hom.E12.5	non-neuronal	non-neuronal
HD01_02_H11	het	E12.5	progenitor/glia	1.2312	het.E12.5	non-neuronal	non-neuronal
HD01_02_H12	hom	E12.5	progenitor/glia	3.9246	hom.E12.5	non-neuronal	non-neuronal
HD01_03_A01	het	E12.5	progenitor/glia	3.76216	het.E12.5	non-neuronal	non-neuronal
HD01_03_A02	hom	E12.5	progenitor/glia	4.13495	hom.E12.5	non-neuronal	non-neuronal
HD01_03_A03	het	E12.5	neuron	5.99	het.E12.5	het	6
HD01_03_A04	hom	E12.5	progenitor/glia	1.69208	hom.E12.5	non-neuronal	non-neuronal
HD01_03_A05	het	E12.5	progenitor/glia	0.285754	het.E12.5	non-neuronal	non-neuronal
HD01_03_A06	hom	E12.5	progenitor/glia	6.22563	hom.E12.5	non-neuronal	non-neuronal
HD01_03_A07	het	E12.5	progenitor/glia	0.995815	het.E12.5	non-neuronal	non-neuronal
HD01_03_A08	hom	E12.5	progenitor/glia	6.16117	hom.E12.5	non-neuronal	non-neuronal
HD01_03_A09	het	E12.5	progenitor/glia	4.09355	het.E12.5	non-neuronal	non-neuronal
HD01_03_A11	het	E12.5	neuron	6.19733	het.E12.5	het	7
HD01_03_A12	hom	E12.5	progenitor/glia	3.46884	hom.E12.5	non-neuronal	non-neuronal
HD01_03_B01	hom	E12.5	progenitor/glia	1.56016	hom.E12.5	non-neuronal	non-neuronal
HD01_03_B02	het	E12.5	progenitor/glia	2.09108	het.E12.5	non-neuronal	non-neuronal
HD01_03_B03	hom	E12.5	progenitor/glia	0.849154	hom.E12.5	non-neuronal	non-neuronal
HD01_03_B05	hom	E12.5	progenitor/glia	1.86513	hom.E12.5	non-neuronal	non-neuronal
HD01_03_B06	het	E12.5	progenitor/glia	0.454597	het.E12.5	non-neuronal	non-neuronal
HD01_03_B07	hom	E12.5	progenitor/glia	3.0258	hom.E12.5	non-neuronal	non-neuronal
HD01_03_B08	het	E12.5	progenitor/glia	3.52131	het.E12.5	non-neuronal	non-neuronal
HD01_03_B09	hom	E12.5	progenitor/glia	3.56773	hom.E12.5	non-neuronal	non-neuronal
HD01_03_B10	het	E12.5	progenitor/glia	6.09277	het.E12.5	non-neuronal	non-neuronal
HD01_03_B11	hom	E12.5	progenitor/glia	3.89694	hom.E12.5	non-neuronal	non-neuronal
HD01_03_B12	het	E12.5	progenitor/glia	5.9929	het.E12.5	non-neuronal	non-neuronal
HD01_03_C01	het	E12.5	progenitor/glia	3.51381	het.E12.5	non-neuronal	non-neuronal
HD01_03_C02	hom	E12.5	progenitor/glia	6.16943	hom.E12.5	non-neuronal	non-neuronal
HD01_03_C03	het	E12.5	progenitor/glia	4.0875	het.E12.5	non-neuronal	non-neuronal
HD01_03_C04	hom	E12.5	progenitor/glia	1.14039	hom.E12.5	non-neuronal	non-neuronal
HD01_03_C05	het	E12.5	progenitor/glia	2.96129	het.E12.5	non-neuronal	non-neuronal
HD01_03_C06	hom	E12.5	progenitor/glia	2.01398	hom.E12.5	non-neuronal	non-neuronal
HD01_03_C07	het	E12.5	progenitor/glia	6.05523	het.E12.5	non-neuronal	non-neuronal
HD01_03_C08	hom	E12.5	progenitor/glia	4.48591	hom.E12.5	non-neuronal	non-neuronal
HD01_03_C09	het	E12.5	progenitor/glia	3.47352	het.E12.5	non-neuronal	non-neuronal
HD01_03_C10	hom	E12.5	progenitor/glia	1.70524	hom.E12.5	non-neuronal	non-neuronal
HD01_03_C11	het	E12.5	progenitor/glia	2.22954	het.E12.5	non-neuronal	non-neuronal
HD01_03_C12	hom	E12.5	progenitor/glia	0.387635	hom.E12.5	non-neuronal	non-neuronal
HD01_03_D01	hom	E12.5	progenitor/glia	2.76881	hom.E12.5	non-neuronal	non-neuronal
HD01_03_D02	het	E12.5	progenitor/glia	0.686696	het.E12.5	non-neuronal	non-neuronal
HD01_03_D03	hom	E12.5	progenitor/glia	3.74016	hom.E12.5	non-neuronal	non-neuronal
HD01_03_D05	hom	E12.5	progenitor/glia	5.77748	hom.E12.5	non-neuronal	non-neuronal
HD01_03_D06	het	E12.5	progenitor/glia	2.99456	het.E12.5	non-neuronal	non-neuronal
HD01_03_D07	hom	E12.5	progenitor/glia	2.93888	hom.E12.5	non-neuronal	non-neuronal
HD01_03_D08	het	E12.5	progenitor/glia	4.14469	het.E12.5	non-neuronal	non-neuronal
HD01_03_D09	hom	E12.5	progenitor/glia	2.71152	hom.E12.5	non-neuronal	non-neuronal
HD01_03_D10	het	E12.5	progenitor/glia	4.17034	het.E12.5	non-neuronal	non-neuronal
HD01_03_D11	hom	E12.5	progenitor/glia	6.23676	hom.E12.5	non-neuronal	non-neuronal
HD01_03_D12	het	E12.5	progenitor/glia	1.70853	het.E12.5	non-neuronal	non-neuronal
HD01_03_E01	het	E12.5	neuron	6.19441	het.E12.5	het	6
HD01_03_E02	hom	E12.5	progenitor/glia	3.64766	hom.E12.5	non-neuronal	non-neuronal
HD01_03_E03	het	E12.5	progenitor/glia	3.11796	het.E12.5	non-neuronal	non-neuronal
HD01_03_E04	hom	E12.5	progenitor/glia	3.29504	hom.E12.5	non-neuronal	non-neuronal
HD01_03_E05	het	E12.5	neuron	6.07651	het.E12.5	het	7
HD01_03_E06	hom	E12.5	progenitor/glia	0.0201537	hom.E12.5	non-neuronal	non-neuronal
HD01_03_E07	het	E12.5	progenitor/glia	2.24956	het.E12.5	non-neuronal	non-neuronal
HD01_03_E08	hom	E12.5	progenitor/glia	3.17488	hom.E12.5	non-neuronal	non-neuronal
HD01_03_E09	het	E12.5	progenitor/glia	2.91909	het.E12.5	non-neuronal	non-neuronal
HD01_03_E10	hom	E12.5	progenitor/glia	3.41739	hom.E12.5	non-neuronal	non-neuronal
HD01_03_E11	het	E12.5	progenitor/glia	1.92927	het.E12.5	non-neuronal	non-neuronal
HD01_03_E12	hom	E12.5	progenitor/glia	4.57441	hom.E12.5	non-neuronal	non-neuronal
HD01_03_F01	hom	E12.5	neuron	0.389956	hom.E12.5	hom	6
HD01_03_F03	hom	E12.5	progenitor/glia	3.36364	hom.E12.5	non-neuronal	non-neuronal
HD01_03_F04	het	E12.5	neuron	6.05594	het.E12.5	het	6
HD01_03_F05	hom	E12.5	progenitor/glia	2.33674	hom.E12.5	non-neuronal	non-neuronal
HD01_03_F06	het	E12.5	progenitor/glia	2.22525	het.E12.5	non-neuronal	non-neuronal
HD01_03_F07	hom	E12.5	progenitor/glia	3.66742	hom.E12.5	non-neuronal	non-neuronal
HD01_03_F08	het	E12.5	progenitor/glia	0.609255	het.E12.5	non-neuronal	non-neuronal
HD01_03_F09	hom	E12.5	progenitor/glia	2.54307	hom.E12.5	non-neuronal	non-neuronal
HD01_03_G01	het	E12.5	progenitor/glia	1.48614	het.E12.5	non-neuronal	non-neuronal
HD01_03_G02	hom	E12.5	progenitor/glia	0.779146	hom.E12.5	non-neuronal	non-neuronal
HD01_03_G03	het	E12.5	neuron	6.16945	het.E12.5	het	6
HD01_03_G04	hom	E12.5	progenitor/glia	3.27683	hom.E12.5	non-neuronal	non-neuronal
HD01_03_G05	het	E12.5	progenitor/glia	3.8413	het.E12.5	non-neuronal	non-neuronal
HD01_03_G06	hom	E12.5	progenitor/glia	6.17973	hom.E12.5	non-neuronal	non-neuronal
HD01_03_G07	het	E12.5	progenitor/glia	0.267362	het.E12.5	non-neuronal	non-neuronal
HD01_03_G08	hom	E12.5	progenitor/glia	3.72685	hom.E12.5	non-neuronal	non-neuronal
HD01_03_G09	het	E12.5	progenitor/glia	3.6156	het.E12.5	non-neuronal	non-neuronal
HD01_03_G10	hom	E12.5	progenitor/glia	3.08264	hom.E12.5	non-neuronal	non-neuronal
HD01_03_G11	het	E12.5	progenitor/glia	6.21269	het.E12.5	non-neuronal	non-neuronal
HD01_03_G12	hom	E12.5	progenitor/glia	3.67568	hom.E12.5	non-neuronal	non-neuronal
HD01_03_H01	hom	E12.5	progenitor/glia	5.94802	hom.E12.5	non-neuronal	non-neuronal
HD01_03_H02	het	E12.5	progenitor/glia	3.81781	het.E12.5	non-neuronal	non-neuronal
HD01_03_H03	hom	E12.5	progenitor/glia	3.48096	hom.E12.5	non-neuronal	non-neuronal
HD01_03_H04	het	E12.5	neuron	6.14437	het.E12.5	het	7
HD01_03_H05	hom	E12.5	progenitor/glia	3.20393	hom.E12.5	non-neuronal	non-neuronal
HD01_03_H06	het	E12.5	progenitor/glia	0.327555	het.E12.5	non-neuronal	non-neuronal
HD01_03_H07	hom	E12.5	progenitor/glia	3.46092	hom.E12.5	non-neuronal	non-neuronal
HD01_03_H08	het	E12.5	progenitor/glia	0.678457	het.E12.5	non-neuronal	non-neuronal
HD01_03_H09	hom	E12.5	neuron	6.16338	hom.E12.5	hom	6
HD01_03_H10	het	E12.5	progenitor/glia	3.67981	het.E12.5	non-neuronal	non-neuronal
HD01_03_H11	hom	E12.5	progenitor/glia	1.03882	hom.E12.5	non-neuronal	non-neuronal
HD01_03_H12	het	E12.5	progenitor/glia	3.71579	het.E12.5	non-neuronal	non-neuronal
HD01_09_A01	het	E12.5	progenitor/glia	6.06057	het.E12.5	non-neuronal	non-neuronal
HD01_09_A02	hom	E12.5	neuron	0.861247	hom.E12.5	hom	9
HD01_09_A03	het	E12.5	progenitor/glia	3.57767	het.E12.5	non-neuronal	non-neuronal
HD01_09_A04	hom	E12.5	neuron	6.24502	hom.E12.5	hom	8
HD01_09_A05	het	E12.5	progenitor/glia	4.42642	het.E12.5	non-neuronal	non-neuronal
HD01_09_A06	hom	E12.5	progenitor/glia	2.35983	hom.E12.5	non-neuronal	non-neuronal
HD01_09_A07	het	E12.5	progenitor/glia	3.99549	het.E12.5	non-neuronal	non-neuronal
HD01_09_A08	hom	E12.5	neuron	3.42584	hom.E12.5	hom	9
HD01_09_A09	het	E12.5	progenitor/glia	1.51976	het.E12.5	non-neuronal	non-neuronal
HD01_09_A10	hom	E12.5	neuron	0.202354	hom.E12.5	hom	9
HD01_09_A11	het	E12.5	progenitor/glia	3.76435	het.E12.5	non-neuronal	non-neuronal
HD01_09_A12	hom	E12.5	neuron	2.71671	hom.E12.5	hom	9
HD01_09_B01	hom	E12.5	progenitor/glia	3.50113	hom.E12.5	non-neuronal	non-neuronal
HD01_09_B02	het	E12.5	progenitor/glia	3.50327	het.E12.5	non-neuronal	non-neuronal
HD01_09_B04	het	E12.5	progenitor/glia	3.78682	het.E12.5	non-neuronal	non-neuronal
HD01_09_B06	het	E12.5	progenitor/glia	0.716036	het.E12.5	non-neuronal	non-neuronal
HD01_09_B07	hom	E12.5	progenitor/glia	4.0092	hom.E12.5	non-neuronal	non-neuronal
HD01_09_B08	het	E12.5	progenitor/glia	1.77811	het.E12.5	non-neuronal	non-neuronal
HD01_09_B10	het	E12.5	progenitor/glia	6.14552	het.E12.5	non-neuronal	non-neuronal
HD01_09_B11	hom	E12.5	progenitor/glia	3.4905	hom.E12.5	non-neuronal	non-neuronal
HD01_09_B12	het	E12.5	progenitor/glia	3.17448	het.E12.5	non-neuronal	non-neuronal
HD01_09_C01	het	E12.5	progenitor/glia	2.09308	het.E12.5	non-neuronal	non-neuronal
HD01_09_C02	hom	E12.5	progenitor/glia	3.80368	hom.E12.5	non-neuronal	non-neuronal
HD01_09_C03	het	E12.5	progenitor/glia	3.65073	het.E12.5	non-neuronal	non-neuronal
HD01_09_C04	hom	E12.5	neuron	6.14222	hom.E12.5	hom	6
HD01_09_C05	het	E12.5	neuron	6.08116	het.E12.5	het	8
HD01_09_C06	hom	E12.5	neuron	3.41292	hom.E12.5	hom	9
HD01_09_C07	het	E12.5	progenitor/glia	3.08039	het.E12.5	non-neuronal	non-neuronal
HD01_09_C09	het	E12.5	progenitor/glia	2.0323	het.E12.5	non-neuronal	non-neuronal
HD01_09_C11	het	E12.5	progenitor/glia	0.0214041	het.E12.5	non-neuronal	non-neuronal
HD01_09_C12	hom	E12.5	progenitor/glia	3.798	hom.E12.5	non-neuronal	non-neuronal
HD01_09_D01	hom	E12.5	neuron	2.84549	hom.E12.5	hom	9
HD01_09_D02	het	E12.5	progenitor/glia	5.98689	het.E12.5	non-neuronal	non-neuronal
HD01_09_D03	hom	E12.5	neuron	5.41878	hom.E12.5	hom	9
HD01_09_D05	hom	E12.5	progenitor/glia	2.82459	hom.E12.5	non-neuronal	non-neuronal
HD01_09_D07	hom	E12.5	progenitor/glia	6.20833	hom.E12.5	non-neuronal	non-neuronal
HD01_09_D08	het	E12.5	progenitor/glia	4.78497	het.E12.5	non-neuronal	non-neuronal
HD01_09_D09	hom	E12.5	neuron	2.7282	hom.E12.5	hom	9
HD01_09_D10	het	E12.5	progenitor/glia	0.568206	het.E12.5	non-neuronal	non-neuronal
HD01_09_D11	hom	E12.5	progenitor/glia	2.92709	hom.E12.5	non-neuronal	non-neuronal
HD01_09_D12	het	E12.5	progenitor/glia	6.15996	het.E12.5	non-neuronal	non-neuronal
HD01_09_E01	het	E12.5	neuron	6.07885	het.E12.5	het	7
HD01_09_E02	hom	E12.5	neuron	6.22546	hom.E12.5	hom	8
HD01_09_E03	het	E12.5	progenitor/glia	5.29509	het.E12.5	non-neuronal	non-neuronal
HD01_09_E04	hom	E12.5	progenitor/glia	2.10892	hom.E12.5	non-neuronal	non-neuronal
HD01_09_E05	het	E12.5	progenitor/glia	2.93018	het.E12.5	non-neuronal	non-neuronal
HD01_09_E06	hom	E12.5	progenitor/glia	5.61596	hom.E12.5	non-neuronal	non-neuronal
HD01_09_E07	het	E12.5	progenitor/glia	5.54617	het.E12.5	non-neuronal	non-neuronal
HD01_09_E08	hom	E12.5	neuron	6.08703	hom.E12.5	hom	8
HD01_09_E09	het	E12.5	progenitor/glia	3.26797	het.E12.5	non-neuronal	non-neuronal
HD01_09_E10	hom	E12.5	progenitor/glia	2.89652	hom.E12.5	non-neuronal	non-neuronal
HD01_09_E11	het	E12.5	neuron	5.99301	het.E12.5	het	7
HD01_09_F01	hom	E12.5	progenitor/glia	1.05784	hom.E12.5	non-neuronal	non-neuronal
HD01_09_F02	het	E12.5	neuron	5.94689	het.E12.5	het	6
HD01_09_F03	hom	E12.5	neuron	3.42088	hom.E12.5	hom	9
HD01_09_F04	het	E12.5	progenitor/glia	0.00549237	het.E12.5	non-neuronal	non-neuronal
HD01_09_F05	hom	E12.5	neuron	1.63272	hom.E12.5	hom	9
HD01_09_F06	het	E12.5	progenitor/glia	2.11453	het.E12.5	non-neuronal	non-neuronal
HD01_09_F07	hom	E12.5	progenitor/glia	3.71688	hom.E12.5	non-neuronal	non-neuronal
HD01_09_F08	het	E12.5	neuron	6.15529	het.E12.5	het	8
HD01_09_F09	hom	E12.5	progenitor/glia	4.39382	hom.E12.5	non-neuronal	non-neuronal
HD01_09_F10	het	E12.5	progenitor/glia	2.0313	het.E12.5	non-neuronal	non-neuronal
HD01_09_F11	hom	E12.5	progenitor/glia	6.14461	hom.E12.5	non-neuronal	non-neuronal
HD01_09_F12	het	E12.5	neuron	6.15824	het.E12.5	het	7
HD01_09_G01	het	E12.5	progenitor/glia	0.334372	het.E12.5	non-neuronal	non-neuronal
HD01_09_G02	hom	E12.5	neuron	2.35133	hom.E12.5	hom	9
HD01_09_G03	het	E12.5	progenitor/glia	6.13782	het.E12.5	non-neuronal	non-neuronal
HD01_09_G04	hom	E12.5	progenitor/glia	3.62463	hom.E12.5	non-neuronal	non-neuronal
HD01_09_G05	het	E12.5	progenitor/glia	0.407642	het.E12.5	non-neuronal	non-neuronal
HD01_09_G06	hom	E12.5	neuron	1.71353	hom.E12.5	hom	9
HD01_09_G07	het	E12.5	progenitor/glia	2.69003	het.E12.5	non-neuronal	non-neuronal
HD01_09_G09	het	E12.5	progenitor/glia	3.79402	het.E12.5	non-neuronal	non-neuronal
HD01_09_G10	hom	E12.5	progenitor/glia	3.11175	hom.E12.5	non-neuronal	non-neuronal
HD01_09_G11	het	E12.5	progenitor/glia	0.11112	het.E12.5	non-neuronal	non-neuronal
HD01_09_H01	hom	E12.5	progenitor/glia	1.51804	hom.E12.5	non-neuronal	non-neuronal
HD01_09_H02	het	E12.5	progenitor/glia	0.417759	het.E12.5	non-neuronal	non-neuronal
HD01_09_H03	hom	E12.5	neuron	3.89197	hom.E12.5	hom	9
HD01_09_H04	het	E12.5	neuron	6.22573	het.E12.5	het	6
HD01_09_H05	hom	E12.5	progenitor/glia	3.18074	hom.E12.5	non-neuronal	non-neuronal
HD01_09_H06	het	E12.5	progenitor/glia	1.17697	het.E12.5	non-neuronal	non-neuronal
HD01_09_H07	hom	E12.5	progenitor/glia	0.0200508	hom.E12.5	non-neuronal	non-neuronal
HD01_09_H08	het	E12.5	neuron	6.15556	het.E12.5	het	7
HD01_09_H09	hom	E12.5	neuron	6.08137	hom.E12.5	hom	6
HD01_09_H10	het	E12.5	progenitor/glia	0.475467	het.E12.5	non-neuronal	non-neuronal
HD01_09_H11	hom	E12.5	progenitor/glia	3.72477	hom.E12.5	non-neuronal	non-neuronal
HD01_09_H12	het	E12.5	progenitor/glia	0.0643019	het.E12.5	non-neuronal	non-neuronal
HD01_11_A01	hom	E12.5	progenitor/glia	3.93462	hom.E12.5	non-neuronal	non-neuronal
HD01_11_A02	het	E12.5	progenitor/glia	6.11658	het.E12.5	non-neuronal	non-neuronal
HD01_11_A03	hom	E12.5	progenitor/glia	3.24187	hom.E12.5	non-neuronal	non-neuronal
HD01_11_A04	het	E12.5	progenitor/glia	1.86962	het.E12.5	non-neuronal	non-neuronal
HD01_11_A05	hom	E12.5	progenitor/glia	3.20106	hom.E12.5	non-neuronal	non-neuronal
HD01_11_A06	het	E12.5	progenitor/glia	5.74235	het.E12.5	non-neuronal	non-neuronal
HD01_11_A07	hom	E12.5	progenitor/glia	2.83625	hom.E12.5	non-neuronal	non-neuronal
HD01_11_A09	hom	E12.5	progenitor/glia	2.56135	hom.E12.5	non-neuronal	non-neuronal
HD01_11_A10	het	E12.5	progenitor/glia	5.60627	het.E12.5	non-neuronal	non-neuronal
HD01_11_A11	hom	E12.5	progenitor/glia	3.54896	hom.E12.5	non-neuronal	non-neuronal
HD01_11_A12	het	E12.5	progenitor/glia	3.51314	het.E12.5	non-neuronal	non-neuronal
HD01_11_B01	het	E12.5	progenitor/glia	6.24204	het.E12.5	non-neuronal	non-neuronal
HD01_11_B02	hom	E12.5	progenitor/glia	2.04497	hom.E12.5	non-neuronal	non-neuronal
HD01_11_B03	het	E12.5	progenitor/glia	2.67546	het.E12.5	non-neuronal	non-neuronal
HD01_11_B04	hom	E12.5	neuron	6.09659	hom.E12.5	hom	8
HD01_11_B05	het	E12.5	neuron	6.07687	het.E12.5	het	6
HD01_11_B07	het	E12.5	progenitor/glia	6.2025	het.E12.5	non-neuronal	non-neuronal
HD01_11_B08	hom	E12.5	neuron	6.03149	hom.E12.5	hom	8
HD01_11_B09	het	E12.5	progenitor/glia	0.188042	het.E12.5	non-neuronal	non-neuronal
HD01_11_B10	hom	E12.5	progenitor/glia	1.73338	hom.E12.5	non-neuronal	non-neuronal
HD01_11_B11	het	E12.5	progenitor/glia	0.754741	het.E12.5	non-neuronal	non-neuronal
HD01_11_B12	hom	E12.5	neuron	2.75569	hom.E12.5	hom	9
HD01_11_C01	hom	E12.5	progenitor/glia	3.55378	hom.E12.5	non-neuronal	non-neuronal
HD01_11_C02	het	E12.5	progenitor/glia	3.13778	het.E12.5	non-neuronal	non-neuronal
HD01_11_C03	hom	E12.5	progenitor/glia	1.37252	hom.E12.5	non-neuronal	non-neuronal
HD01_11_C04	het	E12.5	progenitor/glia	5.96445	het.E12.5	non-neuronal	non-neuronal
HD01_11_C05	hom	E12.5	progenitor/glia	3.53564	hom.E12.5	non-neuronal	non-neuronal
HD01_11_C06	het	E12.5	progenitor/glia	2.34638	het.E12.5	non-neuronal	non-neuronal
HD01_11_C07	hom	E12.5	progenitor/glia	2.56038	hom.E12.5	non-neuronal	non-neuronal
HD01_11_C08	het	E12.5	neuron	6.00506	het.E12.5	het	7
HD01_11_C09	hom	E12.5	progenitor/glia	4.64066	hom.E12.5	non-neuronal	non-neuronal
HD01_11_C10	het	E12.5	progenitor/glia	5.46626	het.E12.5	non-neuronal	non-neuronal
HD01_11_C11	hom	E12.5	neuron	6.09318	hom.E12.5	hom	8
HD01_11_C12	het	E12.5	progenitor/glia	1.15809	het.E12.5	non-neuronal	non-neuronal
HD01_11_D01	het	E12.5	progenitor/glia	5.77321	het.E12.5	non-neuronal	non-neuronal
HD01_11_D02	hom	E12.5	neuron	0.15175	hom.E12.5	hom	8
HD01_11_D03	het	E12.5	progenitor/glia	3.75291	het.E12.5	non-neuronal	non-neuronal
HD01_11_D05	het	E12.5	progenitor/glia	0.404855	het.E12.5	non-neuronal	non-neuronal
HD01_11_D06	hom	E12.5	progenitor/glia	1.14974	hom.E12.5	non-neuronal	non-neuronal
HD01_11_D07	het	E12.5	progenitor/glia	6.07894	het.E12.5	non-neuronal	non-neuronal
HD01_11_D10	hom	E12.5	progenitor/glia	3.22463	hom.E12.5	non-neuronal	non-neuronal
HD01_11_E01	hom	E12.5	progenitor/glia	1.07751	hom.E12.5	non-neuronal	non-neuronal
HD01_11_E02	het	E12.5	progenitor/glia	4.94129	het.E12.5	non-neuronal	non-neuronal
HD01_11_E03	hom	E12.5	progenitor/glia	3.67537	hom.E12.5	non-neuronal	non-neuronal
HD01_11_E04	het	E12.5	progenitor/glia	5.96459	het.E12.5	non-neuronal	non-neuronal
HD01_11_E05	hom	E12.5	neuron	6.07283	hom.E12.5	hom	8
HD01_11_E07	hom	E12.5	neuron	2.85703	hom.E12.5	hom	9
HD01_11_E09	hom	E12.5	neuron	2.50201	hom.E12.5	hom	9
HD01_11_E10	het	E12.5	progenitor/glia	5.97039	het.E12.5	non-neuronal	non-neuronal
HD01_11_E11	hom	E12.5	progenitor/glia	2.4623	hom.E12.5	non-neuronal	non-neuronal
HD01_11_E12	het	E12.5	progenitor/glia	2.44541	het.E12.5	non-neuronal	non-neuronal
HD01_11_F01	het	E12.5	progenitor/glia	1.22473	het.E12.5	non-neuronal	non-neuronal
HD01_11_F02	hom	E12.5	neuron	3.26205	hom.E12.5	hom	9
HD01_11_F03	het	E12.5	neuron	6.01109	het.E12.5	het	7
HD01_11_F04	hom	E12.5	neuron	6.05059	hom.E12.5	hom	6
HD01_11_F05	het	E12.5	neuron	6.14089	het.E12.5	het	8
HD01_11_F06	hom	E12.5	progenitor/glia	2.30899	hom.E12.5	non-neuronal	non-neuronal
HD01_11_F07	het	E12.5	progenitor/glia	5.72472	het.E12.5	non-neuronal	non-neuronal
HD01_11_F08	hom	E12.5	neuron	6.14497	hom.E12.5	hom	6
HD01_11_F09	het	E12.5	progenitor/glia	2.63701	het.E12.5	non-neuronal	non-neuronal
HD01_11_F10	hom	E12.5	progenitor/glia	5.79009	hom.E12.5	non-neuronal	non-neuronal
HD01_11_F11	het	E12.5	progenitor/glia	6.21745	het.E12.5	non-neuronal	non-neuronal
HD01_11_F12	hom	E12.5	progenitor/glia	2.14504	hom.E12.5	non-neuronal	non-neuronal
HD01_11_G01	hom	E12.5	progenitor/glia	2.50297	hom.E12.5	non-neuronal	non-neuronal
HD01_11_G02	het	E12.5	progenitor/glia	2.61314	het.E12.5	non-neuronal	non-neuronal
HD01_11_G03	hom	E12.5	progenitor/glia	0.132593	hom.E12.5	non-neuronal	non-neuronal
HD01_11_G04	het	E12.5	progenitor/glia	4.19182	het.E12.5	non-neuronal	non-neuronal
HD01_11_G05	hom	E12.5	progenitor/glia	3.51268	hom.E12.5	non-neuronal	non-neuronal
HD01_11_G06	het	E12.5	neuron	6.05818	het.E12.5	het	6
HD01_11_G07	hom	E12.5	progenitor/glia	3.70757	hom.E12.5	non-neuronal	non-neuronal
HD01_11_G08	het	E12.5	neuron	5.8225	het.E12.5	het	7
HD01_11_G09	hom	E12.5	progenitor/glia	0.177541	hom.E12.5	non-neuronal	non-neuronal
HD01_11_G10	het	E12.5	progenitor/glia	6.09652	het.E12.5	non-neuronal	non-neuronal
HD01_11_G11	hom	E12.5	progenitor/glia	6.27562	hom.E12.5	non-neuronal	non-neuronal
HD01_11_G12	het	E12.5	progenitor/glia	1.93046	het.E12.5	non-neuronal	non-neuronal
HD01_11_H01	het	E12.5	progenitor/glia	6.25802	het.E12.5	non-neuronal	non-neuronal
HD01_11_H02	hom	E12.5	progenitor/glia	4.73273	hom.E12.5	non-neuronal	non-neuronal
HD01_11_H03	het	E12.5	progenitor/glia	2.42178	het.E12.5	non-neuronal	non-neuronal
HD01_11_H04	hom	E12.5	progenitor/glia	3.01603	hom.E12.5	non-neuronal	non-neuronal
HD01_11_H05	het	E12.5	progenitor/glia	6.1018	het.E12.5	non-neuronal	non-neuronal
HD01_11_H06	hom	E12.5	progenitor/glia	2.80576	hom.E12.5	non-neuronal	non-neuronal
HD01_11_H07	het	E12.5	progenitor/glia	0.381117	het.E12.5	non-neuronal	non-neuronal
HD01_11_H08	hom	E12.5	neuron	6.14788	hom.E12.5	hom	6
HD01_11_H09	het	E12.5	progenitor/glia	3.27761	het.E12.5	non-neuronal	non-neuronal
HD01_11_H10	hom	E12.5	neuron	2.8156	hom.E12.5	hom	9
HD01_11_H11	het	E12.5	progenitor/glia	3.56191	het.E12.5	non-neuronal	non-neuronal
HD01_11_H12	hom	E12.5	neuron	6.15507	hom.E12.5	hom	8
HD02_05_A01	het	E12.5	progenitor/glia	2.87445	het.E12.5	non-neuronal	non-neuronal
HD02_05_A02	het	E12.5	progenitor/glia	2.68748	het.E12.5	non-neuronal	non-neuronal
HD02_05_A03	het	E12.5	progenitor/glia	3.45404	het.E12.5	non-neuronal	non-neuronal
HD02_05_A04	het	E12.5	neuron	6.26275	het.E12.5	het	7
HD02_05_A05	het	E12.5	progenitor/glia	2.45979	het.E12.5	non-neuronal	non-neuronal
HD02_05_A06	het	E12.5	progenitor/glia	2.57776	het.E12.5	non-neuronal	non-neuronal
HD02_05_A07	het	E12.5	progenitor/glia	6.14004	het.E12.5	non-neuronal	non-neuronal
HD02_05_A08	het	E12.5	progenitor/glia	3.86814	het.E12.5	non-neuronal	non-neuronal
HD02_05_A09	het	E12.5	progenitor/glia	3.46706	het.E12.5	non-neuronal	non-neuronal
HD02_05_A10	het	E12.5	progenitor/glia	2.52904	het.E12.5	non-neuronal	non-neuronal
HD02_05_A11	het	E12.5	neuron	0.302424	het.E12.5	het	6
HD02_05_A12	het	E12.5	progenitor/glia	3.67569	het.E12.5	non-neuronal	non-neuronal
HD02_05_B01	het	E12.5	progenitor/glia	1.81483	het.E12.5	non-neuronal	non-neuronal
HD02_05_B03	het	E12.5	progenitor/glia	3.57772	het.E12.5	non-neuronal	non-neuronal
HD02_05_B04	het	E12.5	progenitor/glia	3.3698	het.E12.5	non-neuronal	non-neuronal
HD02_05_B07	het	E12.5	progenitor/glia	1.80376	het.E12.5	non-neuronal	non-neuronal
HD02_05_B08	het	E12.5	progenitor/glia	2.79763	het.E12.5	non-neuronal	non-neuronal
HD02_05_B09	het	E12.5	progenitor/glia	0.418776	het.E12.5	non-neuronal	non-neuronal
HD02_05_B10	het	E12.5	progenitor/glia	1.32294	het.E12.5	non-neuronal	non-neuronal
HD02_05_B11	het	E12.5	neuron	6.17639	het.E12.5	het	7
HD02_05_C01	het	E12.5	progenitor/glia	2.53748	het.E12.5	non-neuronal	non-neuronal
HD02_05_C02	het	E12.5	neuron	0.0571207	het.E12.5	het	6
HD02_05_C03	het	E12.5	neuron	0.720218	het.E12.5	het	7
HD02_05_C04	het	E12.5	progenitor/glia	1.62747	het.E12.5	non-neuronal	non-neuronal
HD02_05_C05	het	E12.5	progenitor/glia	2.39584	het.E12.5	non-neuronal	non-neuronal
HD02_05_C06	het	E12.5	progenitor/glia	3.45121	het.E12.5	non-neuronal	non-neuronal
HD02_05_C07	het	E12.5	neuron	6.18548	het.E12.5	het	7
HD02_05_C08	het	E12.5	progenitor/glia	6.12797	het.E12.5	non-neuronal	non-neuronal
HD02_05_C09	het	E12.5	progenitor/glia	2.16137	het.E12.5	non-neuronal	non-neuronal
HD02_05_C10	het	E12.5	progenitor/glia	6.13328	het.E12.5	non-neuronal	non-neuronal
HD02_05_C11	het	E12.5	progenitor/glia	2.25342	het.E12.5	non-neuronal	non-neuronal
HD02_05_C12	het	E12.5	neuron	6.23548	het.E12.5	het	8
HD02_05_D01	het	E12.5	neuron	0.0399189	het.E12.5	het	8
HD02_05_D02	het	E12.5	progenitor/glia	1.83112	het.E12.5	non-neuronal	non-neuronal
HD02_05_D03	het	E12.5	progenitor/glia	2.27117	het.E12.5	non-neuronal	non-neuronal
HD02_05_D05	het	E12.5	progenitor/glia	2.90576	het.E12.5	non-neuronal	non-neuronal
HD02_05_D06	het	E12.5	progenitor/glia	2.98452	het.E12.5	non-neuronal	non-neuronal
HD02_05_D07	het	E12.5	progenitor/glia	3.45482	het.E12.5	non-neuronal	non-neuronal
HD02_05_D08	het	E12.5	progenitor/glia	0.573363	het.E12.5	non-neuronal	non-neuronal
HD02_05_D09	het	E12.5	progenitor/glia	2.12427	het.E12.5	non-neuronal	non-neuronal
HD02_05_D11	het	E12.5	progenitor/glia	2.80552	het.E12.5	non-neuronal	non-neuronal
HD02_05_D12	het	E12.5	progenitor/glia	3.95498	het.E12.5	non-neuronal	non-neuronal
HD02_05_E01	het	E12.5	progenitor/glia	2.50542	het.E12.5	non-neuronal	non-neuronal
HD02_05_E03	het	E12.5	progenitor/glia	3.24818	het.E12.5	non-neuronal	non-neuronal
HD02_05_E05	het	E12.5	neuron	0.422916	het.E12.5	het	6
HD02_05_E07	het	E12.5	progenitor/glia	3.08555	het.E12.5	non-neuronal	non-neuronal
HD02_05_E08	het	E12.5	progenitor/glia	2.74856	het.E12.5	non-neuronal	non-neuronal
HD02_05_E09	het	E12.5	progenitor/glia	2.04375	het.E12.5	non-neuronal	non-neuronal
HD02_05_E11	het	E12.5	progenitor/glia	1.87805	het.E12.5	non-neuronal	non-neuronal
HD02_05_E12	het	E12.5	progenitor/glia	2.95507	het.E12.5	non-neuronal	non-neuronal
HD02_05_F01	het	E12.5	progenitor/glia	3.47779	het.E12.5	non-neuronal	non-neuronal
HD02_05_F02	het	E12.5	progenitor/glia	3.30859	het.E12.5	non-neuronal	non-neuronal
HD02_05_F03	het	E12.5	progenitor/glia	2.64386	het.E12.5	non-neuronal	non-neuronal
HD02_05_F04	het	E12.5	progenitor/glia	4.28483	het.E12.5	non-neuronal	non-neuronal
HD02_05_F06	het	E12.5	progenitor/glia	3.58101	het.E12.5	non-neuronal	non-neuronal
HD02_05_F07	het	E12.5	progenitor/glia	3.48706	het.E12.5	non-neuronal	non-neuronal
HD02_05_F08	het	E12.5	progenitor/glia	6.08119	het.E12.5	non-neuronal	non-neuronal
HD02_05_F09	het	E12.5	progenitor/glia	2.3467	het.E12.5	non-neuronal	non-neuronal
HD02_05_F10	het	E12.5	progenitor/glia	2.23735	het.E12.5	non-neuronal	non-neuronal
HD02_05_F11	het	E12.5	progenitor/glia	3.43546	het.E12.5	non-neuronal	non-neuronal
HD02_05_F12	het	E12.5	progenitor/glia	4.05562	het.E12.5	non-neuronal	non-neuronal
HD02_05_G02	het	E12.5	progenitor/glia	0.931174	het.E12.5	non-neuronal	non-neuronal
HD02_05_G03	het	E12.5	progenitor/glia	3.78677	het.E12.5	non-neuronal	non-neuronal
HD02_05_G04	het	E12.5	progenitor/glia	3.02726	het.E12.5	non-neuronal	non-neuronal
HD02_05_G05	het	E12.5	progenitor/glia	2.78903	het.E12.5	non-neuronal	non-neuronal
HD02_05_G06	het	E12.5	progenitor/glia	0.0332884	het.E12.5	non-neuronal	non-neuronal
HD02_05_G07	het	E12.5	progenitor/glia	0.0320195	het.E12.5	non-neuronal	non-neuronal
HD02_05_G08	het	E12.5	progenitor/glia	2.42122	het.E12.5	non-neuronal	non-neuronal
HD02_05_G09	het	E12.5	neuron	6.24194	het.E12.5	het	6
HD02_05_G10	het	E12.5	neuron	5.73645	het.E12.5	het	6
HD02_05_G11	het	E12.5	progenitor/glia	0.151476	het.E12.5	non-neuronal	non-neuronal
HD02_05_G12	het	E12.5	neuron	0.0638134	het.E12.5	het	7
HD02_05_H01	het	E12.5	progenitor/glia	3.14539	het.E12.5	non-neuronal	non-neuronal
HD02_05_H02	het	E12.5	progenitor/glia	6.11871	het.E12.5	non-neuronal	non-neuronal
HD02_05_H04	het	E12.5	progenitor/glia	2.90869	het.E12.5	non-neuronal	non-neuronal
HD02_05_H05	het	E12.5	progenitor/glia	1.84181	het.E12.5	non-neuronal	non-neuronal
HD02_05_H06	het	E12.5	progenitor/glia	3.12329	het.E12.5	non-neuronal	non-neuronal
HD02_05_H07	het	E12.5	progenitor/glia	3.73713	het.E12.5	non-neuronal	non-neuronal
HD02_05_H08	het	E12.5	progenitor/glia	2.66183	het.E12.5	non-neuronal	non-neuronal
HD02_05_H09	het	E12.5	progenitor/glia	0.352498	het.E12.5	non-neuronal	non-neuronal
HD02_05_H10	het	E12.5	neuron	6.14514	het.E12.5	het	8
HD02_05_H11	het	E12.5	progenitor/glia	6.00448	het.E12.5	non-neuronal	non-neuronal
HD02_06_A05	hom	E12.5	neuron	6.23817	hom.E12.5	hom	6
HD02_06_A06	hom	E12.5	progenitor/glia	2.68781	hom.E12.5	non-neuronal	non-neuronal
HD02_06_A08	hom	E12.5	progenitor/glia	6.26314	hom.E12.5	non-neuronal	non-neuronal
HD02_06_A09	hom	E12.5	progenitor/glia	2.94631	hom.E12.5	non-neuronal	non-neuronal
HD02_06_B07	hom	E12.5	progenitor/glia	0.260858	hom.E12.5	non-neuronal	non-neuronal
HD02_06_B10	hom	E12.5	progenitor/glia	3.46923	hom.E12.5	non-neuronal	non-neuronal
HD02_06_B12	hom	E12.5	progenitor/glia	0.0582057	hom.E12.5	non-neuronal	non-neuronal
HD02_06_C02	hom	E12.5	progenitor/glia	1.4716	hom.E12.5	non-neuronal	non-neuronal
HD02_06_C04	hom	E12.5	neuron	0.0276038	hom.E12.5	hom	8
HD02_06_C07	hom	E12.5	progenitor/glia	2.78124	hom.E12.5	non-neuronal	non-neuronal
HD02_06_C09	hom	E12.5	progenitor/glia	2.63418	hom.E12.5	non-neuronal	non-neuronal
HD02_06_C11	hom	E12.5	progenitor/glia	1.92645	hom.E12.5	non-neuronal	non-neuronal
HD02_06_D06	hom	E12.5	progenitor/glia	3.31295	hom.E12.5	non-neuronal	non-neuronal
HD02_06_D08	hom	E12.5	progenitor/glia	6.15893	hom.E12.5	non-neuronal	non-neuronal
HD02_06_D11	hom	E12.5	progenitor/glia	3.31036	hom.E12.5	non-neuronal	non-neuronal
HD02_06_D12	hom	E12.5	neuron	2.97259	hom.E12.5	hom	9
HD02_06_E03	hom	E12.5	progenitor/glia	2.95916	hom.E12.5	non-neuronal	non-neuronal
HD02_06_E04	hom	E12.5	progenitor/glia	0.641	hom.E12.5	non-neuronal	non-neuronal
HD02_06_E06	hom	E12.5	progenitor/glia	1.45314	hom.E12.5	non-neuronal	non-neuronal
HD02_06_E07	hom	E12.5	neuron	5.83827	hom.E12.5	hom	8
HD02_06_E11	hom	E12.5	progenitor/glia	1.95135	hom.E12.5	non-neuronal	non-neuronal
HD02_06_F01	hom	E12.5	progenitor/glia	1.99358	hom.E12.5	non-neuronal	non-neuronal
HD02_06_F03	hom	E12.5	progenitor/glia	1.90115	hom.E12.5	non-neuronal	non-neuronal
HD02_06_F04	hom	E12.5	neuron	6.07115	hom.E12.5	hom	6
HD02_06_F06	hom	E12.5	progenitor/glia	1.96213	hom.E12.5	non-neuronal	non-neuronal
HD02_06_F09	hom	E12.5	progenitor/glia	3.3521	hom.E12.5	non-neuronal	non-neuronal
HD02_06_F12	hom	E12.5	progenitor/glia	3.73343	hom.E12.5	non-neuronal	non-neuronal
HD02_06_G03	hom	E12.5	progenitor/glia	3.57275	hom.E12.5	non-neuronal	non-neuronal
HD02_06_G06	hom	E12.5	neuron	5.69553	hom.E12.5	hom	6
HD02_06_G10	hom	E12.5	progenitor/glia	3.53499	hom.E12.5	non-neuronal	non-neuronal
HD02_06_G11	hom	E12.5	progenitor/glia	1.96818	hom.E12.5	non-neuronal	non-neuronal
HD02_06_G12	hom	E12.5	progenitor/glia	2.04176	hom.E12.5	non-neuronal	non-neuronal
HD02_06_H02	hom	E12.5	progenitor/glia	3.47334	hom.E12.5	non-neuronal	non-neuronal
HD02_06_H03	hom	E12.5	neuron	6.11316	hom.E12.5	hom	8
HD02_06_H06	hom	E12.5	progenitor/glia	4.26443	hom.E12.5	non-neuronal	non-neuronal
HD02_19_A01	het	E12.5	progenitor/glia	2.25696	het.E12.5	non-neuronal	non-neuronal
HD02_19_A02	het	E12.5	progenitor/glia	2.32899	het.E12.5	non-neuronal	non-neuronal
HD02_19_A03	het	E12.5	neuron	6.14839	het.E12.5	het	8
HD02_19_A04	het	E12.5	neuron	3.97057	het.E12.5	het	6
HD02_19_A05	het	E12.5	progenitor/glia	2.37282	het.E12.5	non-neuronal	non-neuronal
HD02_19_A06	het	E12.5	progenitor/glia	3.33318	het.E12.5	non-neuronal	non-neuronal
HD02_19_A07	het	E12.5	progenitor/glia	1.13514	het.E12.5	non-neuronal	non-neuronal
HD02_19_A08	het	E12.5	neuron	1.5574	het.E12.5	het	6
HD02_19_A09	het	E12.5	neuron	0.283208	het.E12.5	het	6
HD02_19_A10	het	E12.5	progenitor/glia	2.94021	het.E12.5	non-neuronal	non-neuronal
HD02_19_A11	het	E12.5	progenitor/glia	2.88533	het.E12.5	non-neuronal	non-neuronal
HD02_19_A12	het	E12.5	progenitor/glia	3.39172	het.E12.5	non-neuronal	non-neuronal
HD02_19_B01	het	E12.5	neuron	0.0068738	het.E12.5	het	6
HD02_19_B02	het	E12.5	progenitor/glia	3.26981	het.E12.5	non-neuronal	non-neuronal
HD02_19_B03	het	E12.5	progenitor/glia	1.01969	het.E12.5	non-neuronal	non-neuronal
HD02_19_B04	het	E12.5	progenitor/glia	2.38904	het.E12.5	non-neuronal	non-neuronal
HD02_19_B05	het	E12.5	progenitor/glia	3.67188	het.E12.5	non-neuronal	non-neuronal
HD02_19_B06	het	E12.5	progenitor/glia	0.396015	het.E12.5	non-neuronal	non-neuronal
HD02_19_B07	het	E12.5	progenitor/glia	2.28313	het.E12.5	non-neuronal	non-neuronal
HD02_19_B08	het	E12.5	neuron	1.24999	het.E12.5	het	6
HD02_19_B09	het	E12.5	progenitor/glia	2.53404	het.E12.5	non-neuronal	non-neuronal
HD02_19_B10	het	E12.5	progenitor/glia	2.38161	het.E12.5	non-neuronal	non-neuronal
HD02_19_B11	het	E12.5	progenitor/glia	2.59967	het.E12.5	non-neuronal	non-neuronal
HD02_19_B12	het	E12.5	progenitor/glia	2.75808	het.E12.5	non-neuronal	non-neuronal
HD02_19_C01	het	E12.5	progenitor/glia	0.143062	het.E12.5	non-neuronal	non-neuronal
HD02_19_C02	het	E12.5	progenitor/glia	2.72376	het.E12.5	non-neuronal	non-neuronal
HD02_19_C03	het	E12.5	progenitor/glia	1.2823	het.E12.5	non-neuronal	non-neuronal
HD02_19_C04	het	E12.5	progenitor/glia	3.21404	het.E12.5	non-neuronal	non-neuronal
HD02_19_C05	het	E12.5	progenitor/glia	0.0997176	het.E12.5	non-neuronal	non-neuronal
HD02_19_C06	het	E12.5	progenitor/glia	3.50757	het.E12.5	non-neuronal	non-neuronal
HD02_19_C07	het	E12.5	progenitor/glia	1.60208	het.E12.5	non-neuronal	non-neuronal
HD02_19_C08	het	E12.5	progenitor/glia	3.52096	het.E12.5	non-neuronal	non-neuronal
HD02_19_C09	het	E12.5	progenitor/glia	1.36295	het.E12.5	non-neuronal	non-neuronal
HD02_19_C10	het	E12.5	progenitor/glia	2.44285	het.E12.5	non-neuronal	non-neuronal
HD02_19_C11	het	E12.5	neuron	5.99159	het.E12.5	het	6
HD02_19_C12	het	E12.5	progenitor/glia	2.27951	het.E12.5	non-neuronal	non-neuronal
HD02_19_D01	het	E12.5	progenitor/glia	0.0719051	het.E12.5	non-neuronal	non-neuronal
HD02_19_D02	het	E12.5	neuron	5.96833	het.E12.5	het	8
HD02_19_D03	het	E12.5	progenitor/glia	6.23596	het.E12.5	non-neuronal	non-neuronal
HD02_19_D05	het	E12.5	progenitor/glia	5.91714	het.E12.5	non-neuronal	non-neuronal
HD02_19_D06	het	E12.5	progenitor/glia	3.41893	het.E12.5	non-neuronal	non-neuronal
HD02_19_D07	het	E12.5	progenitor/glia	2.8644	het.E12.5	non-neuronal	non-neuronal
HD02_19_D08	het	E12.5	progenitor/glia	2.50307	het.E12.5	non-neuronal	non-neuronal
HD02_19_D09	het	E12.5	progenitor/glia	3.7175	het.E12.5	non-neuronal	non-neuronal
HD02_19_D10	het	E12.5	progenitor/glia	3.41221	het.E12.5	non-neuronal	non-neuronal
HD02_19_D11	het	E12.5	neuron	0.22271	het.E12.5	het	7
HD02_19_D12	het	E12.5	progenitor/glia	1.66434	het.E12.5	non-neuronal	non-neuronal
HD02_19_E01	het	E12.5	progenitor/glia	2.60068	het.E12.5	non-neuronal	non-neuronal
HD02_19_E02	het	E12.5	progenitor/glia	2.58917	het.E12.5	non-neuronal	non-neuronal
HD02_19_E03	het	E12.5	progenitor/glia	0.664701	het.E12.5	non-neuronal	non-neuronal
HD02_19_E04	het	E12.5	progenitor/glia	0.238164	het.E12.5	non-neuronal	non-neuronal
HD02_19_E05	het	E12.5	progenitor/glia	3.17545	het.E12.5	non-neuronal	non-neuronal
HD02_19_E06	het	E12.5	progenitor/glia	2.81877	het.E12.5	non-neuronal	non-neuronal
HD02_19_E07	het	E12.5	progenitor/glia	2.7236	het.E12.5	non-neuronal	non-neuronal
HD02_19_E08	het	E12.5	progenitor/glia	3.50346	het.E12.5	non-neuronal	non-neuronal
HD02_19_E09	het	E12.5	progenitor/glia	2.6637	het.E12.5	non-neuronal	non-neuronal
HD02_19_E10	het	E12.5	neuron	0.13561	het.E12.5	het	6
HD02_19_E11	het	E12.5	progenitor/glia	2.28161	het.E12.5	non-neuronal	non-neuronal
HD02_19_E12	het	E12.5	progenitor/glia	1.83392	het.E12.5	non-neuronal	non-neuronal
HD02_19_F01	het	E12.5	neuron	0.410115	het.E12.5	het	7
HD02_19_F02	het	E12.5	neuron	0.136574	het.E12.5	het	6
HD02_19_F03	het	E12.5	progenitor/glia	2.10485	het.E12.5	non-neuronal	non-neuronal
HD02_19_F04	het	E12.5	neuron	6.08101	het.E12.5	het	7
HD02_19_F05	het	E12.5	progenitor/glia	0.192533	het.E12.5	non-neuronal	non-neuronal
HD02_19_F06	het	E12.5	progenitor/glia	2.18461	het.E12.5	non-neuronal	non-neuronal
HD02_19_F07	het	E12.5	progenitor/glia	2.37663	het.E12.5	non-neuronal	non-neuronal
HD02_19_F08	het	E12.5	progenitor/glia	2.78835	het.E12.5	non-neuronal	non-neuronal
HD02_19_F09	het	E12.5	progenitor/glia	1.37175	het.E12.5	non-neuronal	non-neuronal
HD02_19_F10	het	E12.5	progenitor/glia	2.53503	het.E12.5	non-neuronal	non-neuronal
HD02_19_F11	het	E12.5	progenitor/glia	3.84574	het.E12.5	non-neuronal	non-neuronal
HD02_19_F12	het	E12.5	progenitor/glia	2.87883	het.E12.5	non-neuronal	non-neuronal
HD02_19_G01	het	E12.5	progenitor/glia	2.23283	het.E12.5	non-neuronal	non-neuronal
HD02_19_G02	het	E12.5	progenitor/glia	1.58442	het.E12.5	non-neuronal	non-neuronal
HD02_19_G03	het	E12.5	neuron	5.84084	het.E12.5	het	8
HD02_19_G04	het	E12.5	progenitor/glia	3.20131	het.E12.5	non-neuronal	non-neuronal
HD02_19_G05	het	E12.5	progenitor/glia	6.2307	het.E12.5	non-neuronal	non-neuronal
HD02_19_G06	het	E12.5	progenitor/glia	3.34633	het.E12.5	non-neuronal	non-neuronal
HD02_19_G07	het	E12.5	progenitor/glia	3.4915	het.E12.5	non-neuronal	non-neuronal
HD02_19_G08	het	E12.5	progenitor/glia	2.56121	het.E12.5	non-neuronal	non-neuronal
HD02_19_G09	het	E12.5	progenitor/glia	1.84525	het.E12.5	non-neuronal	non-neuronal
HD02_19_G10	het	E12.5	progenitor/glia	3.13589	het.E12.5	non-neuronal	non-neuronal
HD02_19_G11	het	E12.5	progenitor/glia	2.62086	het.E12.5	non-neuronal	non-neuronal
HD02_19_G12	het	E12.5	progenitor/glia	2.54407	het.E12.5	non-neuronal	non-neuronal
HD02_19_H01	het	E12.5	progenitor/glia	0.150007	het.E12.5	non-neuronal	non-neuronal
HD02_19_H02	het	E12.5	progenitor/glia	2.97403	het.E12.5	non-neuronal	non-neuronal
HD02_19_H03	het	E12.5	progenitor/glia	3.26158	het.E12.5	non-neuronal	non-neuronal
HD02_19_H04	het	E12.5	neuron	0.385486	het.E12.5	het	7
HD02_19_H05	het	E12.5	progenitor/glia	6.14057	het.E12.5	non-neuronal	non-neuronal
HD02_19_H06	het	E12.5	progenitor/glia	0.630674	het.E12.5	non-neuronal	non-neuronal
HD02_19_H07	het	E12.5	neuron	0.138279	het.E12.5	het	6
HD02_19_H08	het	E12.5	progenitor/glia	3.15121	het.E12.5	non-neuronal	non-neuronal
HD02_19_H09	het	E12.5	progenitor/glia	2.7231	het.E12.5	non-neuronal	non-neuronal
HD02_19_H10	het	E12.5	progenitor/glia	2.14381	het.E12.5	non-neuronal	non-neuronal
HD02_19_H11	het	E12.5	neuron	0.183191	het.E12.5	het	7
HD02_20_A02	hom	E12.5	progenitor/glia	1.35285	hom.E12.5	non-neuronal	non-neuronal
HD02_20_A03	hom	E12.5	progenitor/glia	3.99313	hom.E12.5	non-neuronal	non-neuronal
HD02_20_A04	hom	E12.5	progenitor/glia	3.3156	hom.E12.5	non-neuronal	non-neuronal
HD02_20_A05	hom	E12.5	progenitor/glia	2.63895	hom.E12.5	non-neuronal	non-neuronal
HD02_20_A06	hom	E12.5	progenitor/glia	0.904212	hom.E12.5	non-neuronal	non-neuronal
HD02_20_A07	hom	E12.5	progenitor/glia	1.99232	hom.E12.5	non-neuronal	non-neuronal
HD02_20_A08	hom	E12.5	neuron	0.0294829	hom.E12.5	hom	8
HD02_20_A09	hom	E12.5	progenitor/glia	2.79752	hom.E12.5	non-neuronal	non-neuronal
HD02_20_A10	hom	E12.5	neuron	6.15581	hom.E12.5	hom	8
HD02_20_A11	hom	E12.5	progenitor/glia	3.10081	hom.E12.5	non-neuronal	non-neuronal
HD02_20_A12	hom	E12.5	progenitor/glia	0.360438	hom.E12.5	non-neuronal	non-neuronal
HD02_20_B01	hom	E12.5	neuron	0.367546	hom.E12.5	hom	8
HD02_20_B02	hom	E12.5	progenitor/glia	2.41304	hom.E12.5	non-neuronal	non-neuronal
HD02_20_B03	hom	E12.5	progenitor/glia	0.609963	hom.E12.5	non-neuronal	non-neuronal
HD02_20_B04	hom	E12.5	progenitor/glia	2.42961	hom.E12.5	non-neuronal	non-neuronal
HD02_20_B05	hom	E12.5	progenitor/glia	1.91106	hom.E12.5	non-neuronal	non-neuronal
HD02_20_B06	hom	E12.5	neuron	0.145404	hom.E12.5	hom	8
HD02_20_B07	hom	E12.5	progenitor/glia	3.03216	hom.E12.5	non-neuronal	non-neuronal
HD02_20_B09	hom	E12.5	progenitor/glia	1.20954	hom.E12.5	non-neuronal	non-neuronal
HD02_20_B10	hom	E12.5	progenitor/glia	1.84782	hom.E12.5	non-neuronal	non-neuronal
HD02_20_B11	hom	E12.5	neuron	6.13985	hom.E12.5	hom	8
HD02_20_B12	hom	E12.5	progenitor/glia	2.55062	hom.E12.5	non-neuronal	non-neuronal
HD02_20_C01	hom	E12.5	progenitor/glia	3.33351	hom.E12.5	non-neuronal	non-neuronal
HD02_20_C03	hom	E12.5	progenitor/glia	3.22727	hom.E12.5	non-neuronal	non-neuronal
HD02_20_C04	hom	E12.5	progenitor/glia	1.04807	hom.E12.5	non-neuronal	non-neuronal
HD02_20_C05	hom	E12.5	progenitor/glia	3.76928	hom.E12.5	non-neuronal	non-neuronal
HD02_20_C06	hom	E12.5	progenitor/glia	2.11291	hom.E12.5	non-neuronal	non-neuronal
HD02_20_C07	hom	E12.5	progenitor/glia	2.22359	hom.E12.5	non-neuronal	non-neuronal
HD02_20_C08	hom	E12.5	progenitor/glia	3.14817	hom.E12.5	non-neuronal	non-neuronal
HD02_20_C09	hom	E12.5	neuron	1.85802	hom.E12.5	hom	6
HD02_20_C10	hom	E12.5	progenitor/glia	3.11324	hom.E12.5	non-neuronal	non-neuronal
HD02_20_C11	hom	E12.5	neuron	6.20801	hom.E12.5	hom	8
HD02_20_C12	hom	E12.5	progenitor/glia	1.56601	hom.E12.5	non-neuronal	non-neuronal
HD02_20_D01	hom	E12.5	neuron	0.0451752	hom.E12.5	hom	8
HD02_20_D02	hom	E12.5	progenitor/glia	2.09121	hom.E12.5	non-neuronal	non-neuronal
HD02_20_D03	hom	E12.5	neuron	0.0381008	hom.E12.5	hom	8
HD02_20_D05	hom	E12.5	progenitor/glia	3.32284	hom.E12.5	non-neuronal	non-neuronal
HD02_20_D06	hom	E12.5	progenitor/glia	3.07714	hom.E12.5	non-neuronal	non-neuronal
HD02_20_D07	hom	E12.5	progenitor/glia	0.807985	hom.E12.5	non-neuronal	non-neuronal
HD02_20_D08	hom	E12.5	progenitor/glia	2.03054	hom.E12.5	non-neuronal	non-neuronal
HD02_20_D09	hom	E12.5	neuron	6.20526	hom.E12.5	hom	8
HD02_20_D10	hom	E12.5	neuron	0.0361108	hom.E12.5	hom	6
HD02_20_D11	hom	E12.5	progenitor/glia	0.08576	hom.E12.5	non-neuronal	non-neuronal
HD02_20_D12	hom	E12.5	progenitor/glia	3.29429	hom.E12.5	non-neuronal	non-neuronal
HD02_20_E01	hom	E12.5	progenitor/glia	2.33561	hom.E12.5	non-neuronal	non-neuronal
HD02_20_E02	hom	E12.5	progenitor/glia	2.5205	hom.E12.5	non-neuronal	non-neuronal
HD02_20_E03	hom	E12.5	progenitor/glia	2.66659	hom.E12.5	non-neuronal	non-neuronal
HD02_20_E04	hom	E12.5	progenitor/glia	2.45639	hom.E12.5	non-neuronal	non-neuronal
HD02_20_E05	hom	E12.5	progenitor/glia	1.77704	hom.E12.5	non-neuronal	non-neuronal
HD02_20_E07	hom	E12.5	progenitor/glia	1.89332	hom.E12.5	non-neuronal	non-neuronal
HD02_20_E08	hom	E12.5	neuron	5.98365	hom.E12.5	hom	8
HD02_20_E09	hom	E12.5	neuron	0.043718	hom.E12.5	hom	8
HD02_20_E10	hom	E12.5	progenitor/glia	1.19778	hom.E12.5	non-neuronal	non-neuronal
HD02_20_E11	hom	E12.5	progenitor/glia	3.29775	hom.E12.5	non-neuronal	non-neuronal
HD02_20_E12	hom	E12.5	progenitor/glia	1.33043	hom.E12.5	non-neuronal	non-neuronal
HD02_20_F01	hom	E12.5	progenitor/glia	0.0339128	hom.E12.5	non-neuronal	non-neuronal
HD02_20_F02	hom	E12.5	progenitor/glia	0.881413	hom.E12.5	non-neuronal	non-neuronal
HD02_20_F03	hom	E12.5	progenitor/glia	2.85217	hom.E12.5	non-neuronal	non-neuronal
HD02_20_F04	hom	E12.5	progenitor/glia	3.21943	hom.E12.5	non-neuronal	non-neuronal
HD02_20_F05	hom	E12.5	progenitor/glia	3.48207	hom.E12.5	non-neuronal	non-neuronal
HD02_20_F06	hom	E12.5	progenitor/glia	2.97086	hom.E12.5	non-neuronal	non-neuronal
HD02_20_F07	hom	E12.5	progenitor/glia	2.86103	hom.E12.5	non-neuronal	non-neuronal
HD02_20_F08	hom	E12.5	progenitor/glia	3.26306	hom.E12.5	non-neuronal	non-neuronal
HD02_20_F09	hom	E12.5	progenitor/glia	0.837359	hom.E12.5	non-neuronal	non-neuronal
HD02_20_F10	hom	E12.5	neuron	0.0603579	hom.E12.5	hom	8
HD02_20_F11	hom	E12.5	progenitor/glia	3.35551	hom.E12.5	non-neuronal	non-neuronal
HD02_20_F12	hom	E12.5	progenitor/glia	2.04347	hom.E12.5	non-neuronal	non-neuronal
HD02_20_G01	hom	E12.5	progenitor/glia	2.19087	hom.E12.5	non-neuronal	non-neuronal
HD02_20_G02	hom	E12.5	progenitor/glia	2.99124	hom.E12.5	non-neuronal	non-neuronal
HD02_20_G03	hom	E12.5	progenitor/glia	3.45662	hom.E12.5	non-neuronal	non-neuronal
HD02_20_G04	hom	E12.5	progenitor/glia	2.54148	hom.E12.5	non-neuronal	non-neuronal
HD02_20_G05	hom	E12.5	neuron	6.07063	hom.E12.5	hom	8
HD02_20_G06	hom	E12.5	progenitor/glia	2.10249	hom.E12.5	non-neuronal	non-neuronal
HD02_20_G07	hom	E12.5	progenitor/glia	2.83733	hom.E12.5	non-neuronal	non-neuronal
HD02_20_G08	hom	E12.5	progenitor/glia	2.43905	hom.E12.5	non-neuronal	non-neuronal
HD02_20_G09	hom	E12.5	progenitor/glia	2.60747	hom.E12.5	non-neuronal	non-neuronal
HD02_20_G10	hom	E12.5	progenitor/glia	3.06064	hom.E12.5	non-neuronal	non-neuronal
HD02_20_G12	hom	E12.5	progenitor/glia	3.48826	hom.E12.5	non-neuronal	non-neuronal
HD02_20_H01	hom	E12.5	progenitor/glia	3.39473	hom.E12.5	non-neuronal	non-neuronal
HD02_20_H03	hom	E12.5	progenitor/glia	3.00853	hom.E12.5	non-neuronal	non-neuronal
HD02_20_H04	hom	E12.5	progenitor/glia	3.05273	hom.E12.5	non-neuronal	non-neuronal
HD02_20_H05	hom	E12.5	progenitor/glia	1.85691	hom.E12.5	non-neuronal	non-neuronal
HD02_20_H06	hom	E12.5	progenitor/glia	2.17683	hom.E12.5	non-neuronal	non-neuronal
HD02_20_H07	hom	E12.5	progenitor/glia	1.81542	hom.E12.5	non-neuronal	non-neuronal
HD02_20_H08	hom	E12.5	progenitor/glia	0.184618	hom.E12.5	non-neuronal	non-neuronal
HD02_20_H09	hom	E12.5	progenitor/glia	3.53016	hom.E12.5	non-neuronal	non-neuronal
HD02_20_H10	hom	E12.5	progenitor/glia	2.65049	hom.E12.5	non-neuronal	non-neuronal
HD02_20_H11	hom	E12.5	progenitor/glia	2.26632	hom.E12.5	non-neuronal	non-neuronal
HD02_20_H12	hom	E12.5	progenitor/glia	2.13469	hom.E12.5	non-neuronal	non-neuronal
HD03_01_A01	het	E14.5	neuron	6.0413	het.E14.5	het	8
HD03_01_A02	het	E14.5	progenitor/glia	6.0919	het.E14.5	non-neuronal	non-neuronal
HD03_01_A03	het	E14.5	progenitor/glia	2.50183	het.E14.5	non-neuronal	non-neuronal
HD03_01_A04	het	E14.5	progenitor/glia	4.04292	het.E14.5	non-neuronal	non-neuronal
HD03_01_A05	het	E14.5	progenitor/glia	6.0952	het.E14.5	non-neuronal	non-neuronal
HD03_01_A06	het	E14.5	neuron	6.01253	het.E14.5	het	8
HD03_01_A07	het	E14.5	progenitor/glia	3.21545	het.E14.5	non-neuronal	non-neuronal
HD03_01_A08	het	E14.5	neuron	6.04999	het.E14.5	het	7
HD03_01_A09	het	E14.5	progenitor/glia	6.10632	het.E14.5	non-neuronal	non-neuronal
HD03_01_A10	het	E14.5	progenitor/glia	1.07263	het.E14.5	non-neuronal	non-neuronal
HD03_01_A12	het	E14.5	neuron	6.08716	het.E14.5	het	7
HD03_01_B02	hom	E14.5	neuron	6.12924	hom.E14.5	hom	8
HD03_01_B06	hom	E14.5	progenitor/glia	6.00156	hom.E14.5	non-neuronal	non-neuronal
HD03_01_B07	hom	E14.5	neuron	6.0896	hom.E14.5	hom	8
HD03_01_B09	hom	E14.5	neuron	6.08377	hom.E14.5	hom	6
HD03_01_B10	hom	E14.5	neuron	5.99623	hom.E14.5	hom	7
HD03_01_C02	het	E14.5	progenitor/glia	3.46219	het.E14.5	non-neuronal	non-neuronal
HD03_01_C03	het	E14.5	neuron	6.01668	het.E14.5	het	7
HD03_01_C04	het	E14.5	neuron	6.04735	het.E14.5	het	7
HD03_01_C05	het	E14.5	progenitor/glia	4.02414	het.E14.5	non-neuronal	non-neuronal
HD03_01_C06	het	E14.5	neuron	6.0019	het.E14.5	het	6
HD03_01_C08	het	E14.5	progenitor/glia	6.10878	het.E14.5	non-neuronal	non-neuronal
HD03_01_C09	het	E14.5	progenitor/glia	5.36017	het.E14.5	non-neuronal	non-neuronal
HD03_01_C10	het	E14.5	progenitor/glia	1.42344	het.E14.5	non-neuronal	non-neuronal
HD03_01_C11	het	E14.5	progenitor/glia	3.89978	het.E14.5	non-neuronal	non-neuronal
HD03_01_C12	het	E14.5	progenitor/glia	0.467544	het.E14.5	non-neuronal	non-neuronal
HD03_01_D01	het	E14.5	progenitor/glia	0.363708	het.E14.5	non-neuronal	non-neuronal
HD03_01_D02	het	E14.5	progenitor/glia	2.39497	het.E14.5	non-neuronal	non-neuronal
HD03_01_D04	het	E14.5	progenitor/glia	5.06735	het.E14.5	non-neuronal	non-neuronal
HD03_01_D06	het	E14.5	progenitor/glia	5.90498	het.E14.5	non-neuronal	non-neuronal
HD03_01_D07	het	E14.5	progenitor/glia	3.47603	het.E14.5	non-neuronal	non-neuronal
HD03_01_D08	het	E14.5	neuron	5.95178	het.E14.5	het	6
HD03_01_D09	het	E14.5	progenitor/glia	3.66948	het.E14.5	non-neuronal	non-neuronal
HD03_01_D10	het	E14.5	progenitor/glia	6.10736	het.E14.5	non-neuronal	non-neuronal
HD03_01_D12	het	E14.5	progenitor/glia	6.11361	het.E14.5	non-neuronal	non-neuronal
HD03_01_E02	het	E14.5	progenitor/glia	1.12206	het.E14.5	non-neuronal	non-neuronal
HD03_01_E03	het	E14.5	progenitor/glia	6.09492	het.E14.5	non-neuronal	non-neuronal
HD03_01_E08	het	E14.5	progenitor/glia	5.99557	het.E14.5	non-neuronal	non-neuronal
HD03_01_E09	het	E14.5	progenitor/glia	5.92409	het.E14.5	non-neuronal	non-neuronal
HD03_01_E10	het	E14.5	progenitor/glia	6.14817	het.E14.5	non-neuronal	non-neuronal
HD03_01_E11	het	E14.5	progenitor/glia	5.91149	het.E14.5	non-neuronal	non-neuronal
HD03_01_E12	het	E14.5	progenitor/glia	2.0131	het.E14.5	non-neuronal	non-neuronal
HD03_01_F02	het	E14.5	progenitor/glia	4.21365	het.E14.5	non-neuronal	non-neuronal
HD03_01_F03	het	E14.5	progenitor/glia	3.08445	het.E14.5	non-neuronal	non-neuronal
HD03_01_F04	het	E14.5	progenitor/glia	5.70875	het.E14.5	non-neuronal	non-neuronal
HD03_01_F06	het	E14.5	progenitor/glia	6.14246	het.E14.5	non-neuronal	non-neuronal
HD03_01_F07	het	E14.5	progenitor/glia	5.31669	het.E14.5	non-neuronal	non-neuronal
HD03_01_F08	het	E14.5	progenitor/glia	6.07856	het.E14.5	non-neuronal	non-neuronal
HD03_01_F09	het	E14.5	progenitor/glia	4.75436	het.E14.5	non-neuronal	non-neuronal
HD03_01_F10	het	E14.5	neuron	6.09057	het.E14.5	het	6
HD03_01_F11	het	E14.5	progenitor/glia	6.1504	het.E14.5	non-neuronal	non-neuronal
HD03_01_F12	het	E14.5	progenitor/glia	6.14917	het.E14.5	non-neuronal	non-neuronal
HD03_01_G03	hom	E14.5	progenitor/glia	6.14977	hom.E14.5	non-neuronal	non-neuronal
HD03_01_G05	hom	E14.5	neuron	6.12149	hom.E14.5	hom	8
HD03_01_H02	het	E14.5	neuron	6.08046	het.E14.5	het	6
HD03_01_H03	het	E14.5	progenitor/glia	5.9156	het.E14.5	non-neuronal	non-neuronal
HD03_01_H04	het	E14.5	neuron	6.12369	het.E14.5	het	8
HD03_01_H05	het	E14.5	progenitor/glia	6.08182	het.E14.5	non-neuronal	non-neuronal
HD03_01_H06	het	E14.5	progenitor/glia	6.04884	het.E14.5	non-neuronal	non-neuronal
HD03_01_H07	het	E14.5	neuron	6.14597	het.E14.5	het	7
HD03_01_H08	het	E14.5	progenitor/glia	6.25062	het.E14.5	non-neuronal	non-neuronal
HD03_01_H09	het	E14.5	progenitor/glia	0.775654	het.E14.5	non-neuronal	non-neuronal
HD03_01_H11	het	E14.5	progenitor/glia	6.08615	het.E14.5	non-neuronal	non-neuronal
HD03_01_H12	het	E14.5	progenitor/glia	3.1388	het.E14.5	non-neuronal	non-neuronal
HD03_02_A03	het	E14.5	progenitor/glia	4.17078	het.E14.5	non-neuronal	non-neuronal
HD03_02_A04	het	E14.5	progenitor/glia	1.69462	het.E14.5	non-neuronal	non-neuronal
HD03_02_A05	het	E14.5	progenitor/glia	0.805867	het.E14.5	non-neuronal	non-neuronal
HD03_02_A06	het	E14.5	progenitor/glia	4.6333	het.E14.5	non-neuronal	non-neuronal
HD03_02_A07	het	E14.5	progenitor/glia	0.503667	het.E14.5	non-neuronal	non-neuronal
HD03_02_A08	het	E14.5	progenitor/glia	6.1085	het.E14.5	non-neuronal	non-neuronal
HD03_02_A09	het	E14.5	neuron	5.99006	het.E14.5	het	8
HD03_02_A10	het	E14.5	progenitor/glia	1.51301	het.E14.5	non-neuronal	non-neuronal
HD03_02_A11	het	E14.5	progenitor/glia	6.05222	het.E14.5	non-neuronal	non-neuronal
HD03_02_B01	het	E14.5	neuron	6.10568	het.E14.5	het	6
HD03_02_B03	het	E14.5	progenitor/glia	4.05876	het.E14.5	non-neuronal	non-neuronal
HD03_02_B04	het	E14.5	progenitor/glia	5.893	het.E14.5	non-neuronal	non-neuronal
HD03_02_B05	het	E14.5	progenitor/glia	6.04236	het.E14.5	non-neuronal	non-neuronal
HD03_02_B06	het	E14.5	progenitor/glia	4.02648	het.E14.5	non-neuronal	non-neuronal
HD03_02_B07	het	E14.5	progenitor/glia	4.00501	het.E14.5	non-neuronal	non-neuronal
HD03_02_B08	het	E14.5	neuron	6.02212	het.E14.5	het	7
HD03_02_B09	het	E14.5	neuron	6.04387	het.E14.5	het	7
HD03_02_B12	het	E14.5	progenitor/glia	5.94344	het.E14.5	non-neuronal	non-neuronal
HD03_02_C01	het	E14.5	progenitor/glia	6.08025	het.E14.5	non-neuronal	non-neuronal
HD03_02_C02	het	E14.5	progenitor/glia	5.9376	het.E14.5	non-neuronal	non-neuronal
HD03_02_C05	het	E14.5	progenitor/glia	0.325683	het.E14.5	non-neuronal	non-neuronal
HD03_02_C06	het	E14.5	neuron	6.05216	het.E14.5	het	6
HD03_02_C07	het	E14.5	neuron	6.15274	het.E14.5	het	6
HD03_02_C09	het	E14.5	progenitor/glia	2.75362	het.E14.5	non-neuronal	non-neuronal
HD03_02_C10	het	E14.5	neuron	6.03403	het.E14.5	het	6
HD03_02_C11	het	E14.5	progenitor/glia	2.42287	het.E14.5	non-neuronal	non-neuronal
HD03_02_C12	het	E14.5	progenitor/glia	3.38752	het.E14.5	non-neuronal	non-neuronal
HD03_02_D01	hom	E14.5	progenitor/glia	6.16246	hom.E14.5	non-neuronal	non-neuronal
HD03_02_D04	hom	E14.5	neuron	6.12999	hom.E14.5	hom	8
HD03_02_D08	hom	E14.5	neuron	6.01154	hom.E14.5	hom	8
HD03_02_E02	het	E14.5	neuron	5.97753	het.E14.5	het	6
HD03_02_E03	het	E14.5	neuron	6.06843	het.E14.5	het	8
HD03_02_E04	het	E14.5	neuron	5.96434	het.E14.5	het	6
HD03_02_E05	het	E14.5	neuron	5.96683	het.E14.5	het	8
HD03_02_E06	het	E14.5	progenitor/glia	5.04617	het.E14.5	non-neuronal	non-neuronal
HD03_02_E07	het	E14.5	neuron	6.12649	het.E14.5	het	7
HD03_02_E08	het	E14.5	progenitor/glia	5.26333	het.E14.5	non-neuronal	non-neuronal
HD03_02_E09	het	E14.5	progenitor/glia	1.1468	het.E14.5	non-neuronal	non-neuronal
HD03_02_E10	het	E14.5	neuron	6.0009	het.E14.5	het	6
HD03_02_E11	het	E14.5	neuron	5.93251	het.E14.5	het	6
HD03_02_F01	het	E14.5	neuron	6.13723	het.E14.5	het	7
HD03_02_F02	het	E14.5	neuron	6.04571	het.E14.5	het	7
HD03_02_F03	het	E14.5	neuron	5.98105	het.E14.5	het	6
HD03_02_F05	het	E14.5	neuron	6.04585	het.E14.5	het	7
HD03_02_F06	het	E14.5	progenitor/glia	1.39829	het.E14.5	non-neuronal	non-neuronal
HD03_02_F07	het	E14.5	neuron	6.16823	het.E14.5	het	6
HD03_02_F08	het	E14.5	progenitor/glia	3.67369	het.E14.5	non-neuronal	non-neuronal
HD03_02_F09	het	E14.5	progenitor/glia	6.25273	het.E14.5	non-neuronal	non-neuronal
HD03_02_F10	het	E14.5	progenitor/glia	5.89644	het.E14.5	non-neuronal	non-neuronal
HD03_02_F11	het	E14.5	neuron	6.13431	het.E14.5	het	7
HD03_02_F12	het	E14.5	progenitor/glia	3.43159	het.E14.5	non-neuronal	non-neuronal
HD03_02_G01	hom	E14.5	progenitor/glia	6.10918	hom.E14.5	non-neuronal	non-neuronal
HD03_02_H05	hom	E14.5	neuron	5.79623	hom.E14.5	hom	6
HD03_02_H09	hom	E14.5	progenitor/glia	5.99791	hom.E14.5	non-neuronal	non-neuronal
HD03_03_A01	het	E14.5	progenitor/glia	3.28717	het.E14.5	non-neuronal	non-neuronal
HD03_03_A03	het	E14.5	progenitor/glia	6.08101	het.E14.5	non-neuronal	non-neuronal
HD03_03_A04	het	E14.5	progenitor/glia	6.12304	het.E14.5	non-neuronal	non-neuronal
HD03_03_A07	het	E14.5	neuron	6.05117	het.E14.5	het	8
HD03_03_A09	het	E14.5	progenitor/glia	6.0845	het.E14.5	non-neuronal	non-neuronal
HD03_03_A10	het	E14.5	progenitor/glia	4.0798	het.E14.5	non-neuronal	non-neuronal
HD03_03_A11	het	E14.5	neuron	6.06867	het.E14.5	het	6
HD03_03_B01	het	E14.5	progenitor/glia	0.874291	het.E14.5	non-neuronal	non-neuronal
HD03_03_B02	het	E14.5	neuron	6.1887	het.E14.5	het	6
HD03_03_B03	het	E14.5	progenitor/glia	5.35634	het.E14.5	non-neuronal	non-neuronal
HD03_03_B06	het	E14.5	neuron	5.98657	het.E14.5	het	6
HD03_03_B08	het	E14.5	neuron	6.08939	het.E14.5	het	7
HD03_03_B09	het	E14.5	progenitor/glia	4.1262	het.E14.5	non-neuronal	non-neuronal
HD03_03_B12	het	E14.5	progenitor/glia	4.05695	het.E14.5	non-neuronal	non-neuronal
HD03_03_C01	het	E14.5	neuron	6.0703	het.E14.5	het	6
HD03_03_C02	het	E14.5	neuron	6.03247	het.E14.5	het	6
HD03_03_C03	het	E14.5	progenitor/glia	0.607271	het.E14.5	non-neuronal	non-neuronal
HD03_03_C05	het	E14.5	progenitor/glia	6.0226	het.E14.5	non-neuronal	non-neuronal
HD03_03_C06	het	E14.5	progenitor/glia	2.36638	het.E14.5	non-neuronal	non-neuronal
HD03_03_C07	het	E14.5	progenitor/glia	5.11021	het.E14.5	non-neuronal	non-neuronal
HD03_03_C08	het	E14.5	progenitor/glia	6.07025	het.E14.5	non-neuronal	non-neuronal
HD03_03_C09	het	E14.5	neuron	6.05257	het.E14.5	het	7
HD03_03_C10	het	E14.5	progenitor/glia	0.65612	het.E14.5	non-neuronal	non-neuronal
HD03_03_C11	het	E14.5	progenitor/glia	5.71189	het.E14.5	non-neuronal	non-neuronal
HD03_03_C12	het	E14.5	progenitor/glia	2.44103	het.E14.5	non-neuronal	non-neuronal
HD03_03_D01	het	E14.5	progenitor/glia	4.00497	het.E14.5	non-neuronal	non-neuronal
HD03_03_D02	het	E14.5	neuron	6.07438	het.E14.5	het	8
HD03_03_D03	het	E14.5	progenitor/glia	0.852784	het.E14.5	non-neuronal	non-neuronal
HD03_03_D04	het	E14.5	neuron	6.08713	het.E14.5	het	6
HD03_03_D05	het	E14.5	progenitor/glia	4.31802	het.E14.5	non-neuronal	non-neuronal
HD03_03_D06	het	E14.5	neuron	5.97246	het.E14.5	het	6
HD03_03_D07	het	E14.5	progenitor/glia	1.43842	het.E14.5	non-neuronal	non-neuronal
HD03_03_D08	het	E14.5	neuron	6.06549	het.E14.5	het	6
HD03_03_D09	het	E14.5	neuron	6.0723	het.E14.5	het	7
HD03_03_D10	het	E14.5	progenitor/glia	6.02488	het.E14.5	non-neuronal	non-neuronal
HD03_03_D11	het	E14.5	neuron	6.065	het.E14.5	het	6
HD03_03_D12	het	E14.5	progenitor/glia	3.75133	het.E14.5	non-neuronal	non-neuronal
HD03_03_E01	hom	E14.5	progenitor/glia	4.15157	hom.E14.5	non-neuronal	non-neuronal
HD03_03_E06	hom	E14.5	progenitor/glia	0.69957	hom.E14.5	non-neuronal	non-neuronal
HD03_03_E07	hom	E14.5	neuron	6.06798	hom.E14.5	hom	8
HD03_03_E08	hom	E14.5	progenitor/glia	6.14491	hom.E14.5	non-neuronal	non-neuronal
HD03_03_F07	hom	E14.5	neuron	6.1056	hom.E14.5	hom	8
HD03_03_F12	hom	E14.5	progenitor/glia	5.95524	hom.E14.5	non-neuronal	non-neuronal
HD03_03_G01	het	E14.5	neuron	6.1937	het.E14.5	het	6
HD03_03_G03	het	E14.5	progenitor/glia	1.78481	het.E14.5	non-neuronal	non-neuronal
HD03_03_G05	het	E14.5	progenitor/glia	6.1436	het.E14.5	non-neuronal	non-neuronal
HD03_03_G06	het	E14.5	progenitor/glia	0.0569046	het.E14.5	non-neuronal	non-neuronal
HD03_03_G07	het	E14.5	progenitor/glia	6.09983	het.E14.5	non-neuronal	non-neuronal
HD03_03_G08	het	E14.5	progenitor/glia	6.2004	het.E14.5	non-neuronal	non-neuronal
HD03_03_G09	het	E14.5	progenitor/glia	5.18936	het.E14.5	non-neuronal	non-neuronal
HD03_03_G10	het	E14.5	neuron	6.04842	het.E14.5	het	6
HD03_03_G11	het	E14.5	progenitor/glia	1.535	het.E14.5	non-neuronal	non-neuronal
HD03_03_G12	het	E14.5	progenitor/glia	4.93622	het.E14.5	non-neuronal	non-neuronal
HD03_04_A01	het	E14.5	progenitor/glia	4.42684	het.E14.5	non-neuronal	non-neuronal
HD03_04_A02	het	E14.5	progenitor/glia	3.94009	het.E14.5	non-neuronal	non-neuronal
HD03_04_A03	het	E14.5	progenitor/glia	6.06651	het.E14.5	non-neuronal	non-neuronal
HD03_04_A04	het	E14.5	progenitor/glia	3.9846	het.E14.5	non-neuronal	non-neuronal
HD03_04_A06	het	E14.5	progenitor/glia	0.0600377	het.E14.5	non-neuronal	non-neuronal
HD03_04_A07	het	E14.5	neuron	6.0522	het.E14.5	het	8
HD03_04_A08	het	E14.5	progenitor/glia	0.0928266	het.E14.5	non-neuronal	non-neuronal
HD03_04_A09	het	E14.5	progenitor/glia	4.07745	het.E14.5	non-neuronal	non-neuronal
HD03_04_A10	het	E14.5	neuron	6.12238	het.E14.5	het	6
HD03_04_A11	het	E14.5	progenitor/glia	2.32188	het.E14.5	non-neuronal	non-neuronal
HD03_04_A12	het	E14.5	progenitor/glia	5.49706	het.E14.5	non-neuronal	non-neuronal
HD03_04_B01	het	E14.5	progenitor/glia	0.570403	het.E14.5	non-neuronal	non-neuronal
HD03_04_B02	het	E14.5	progenitor/glia	6.0037	het.E14.5	non-neuronal	non-neuronal
HD03_04_B03	het	E14.5	progenitor/glia	1.39159	het.E14.5	non-neuronal	non-neuronal
HD03_04_B04	het	E14.5	progenitor/glia	6.26701	het.E14.5	non-neuronal	non-neuronal
HD03_04_B05	het	E14.5	progenitor/glia	5.94965	het.E14.5	non-neuronal	non-neuronal
HD03_04_B08	het	E14.5	progenitor/glia	6.01984	het.E14.5	non-neuronal	non-neuronal
HD03_04_B09	het	E14.5	progenitor/glia	0.00910613	het.E14.5	non-neuronal	non-neuronal
HD03_04_B10	het	E14.5	progenitor/glia	1.29491	het.E14.5	non-neuronal	non-neuronal
HD03_04_B11	het	E14.5	progenitor/glia	6.08077	het.E14.5	non-neuronal	non-neuronal
HD03_04_B12	het	E14.5	progenitor/glia	3.89279	het.E14.5	non-neuronal	non-neuronal
HD03_04_C02	het	E14.5	neuron	6.20306	het.E14.5	het	8
HD03_04_C03	het	E14.5	progenitor/glia	4.26376	het.E14.5	non-neuronal	non-neuronal
HD03_04_C04	het	E14.5	progenitor/glia	6.11117	het.E14.5	non-neuronal	non-neuronal
HD03_04_C05	het	E14.5	progenitor/glia	1.8302	het.E14.5	non-neuronal	non-neuronal
HD03_04_C08	het	E14.5	progenitor/glia	5.83682	het.E14.5	non-neuronal	non-neuronal
HD03_04_C09	het	E14.5	progenitor/glia	3.77254	het.E14.5	non-neuronal	non-neuronal
HD03_04_C10	het	E14.5	progenitor/glia	4.81813	het.E14.5	non-neuronal	non-neuronal
HD03_04_C11	het	E14.5	neuron	6.21287	het.E14.5	het	6
HD03_04_C12	het	E14.5	progenitor/glia	3.90919	het.E14.5	non-neuronal	non-neuronal
HD03_04_D01	het	E14.5	neuron	6.04162	het.E14.5	het	8
HD03_04_D02	het	E14.5	progenitor/glia	6.06558	het.E14.5	non-neuronal	non-neuronal
HD03_04_D03	het	E14.5	neuron	6.03993	het.E14.5	het	6
HD03_04_D05	het	E14.5	neuron	5.98054	het.E14.5	het	8
HD03_04_D06	het	E14.5	progenitor/glia	3.76587	het.E14.5	non-neuronal	non-neuronal
HD03_04_D07	het	E14.5	neuron	5.97429	het.E14.5	het	6
HD03_04_D08	het	E14.5	neuron	6.0386	het.E14.5	het	6
HD03_04_D09	het	E14.5	neuron	5.74657	het.E14.5	het	6
HD03_04_D10	het	E14.5	progenitor/glia	6.00173	het.E14.5	non-neuronal	non-neuronal
HD03_04_D11	het	E14.5	progenitor/glia	2.7826	het.E14.5	non-neuronal	non-neuronal
HD03_04_D12	het	E14.5	progenitor/glia	2.84827	het.E14.5	non-neuronal	non-neuronal
HD03_04_E06	hom	E14.5	neuron	6.1104	hom.E14.5	hom	6
HD03_04_F01	het	E14.5	progenitor/glia	6.24209	het.E14.5	non-neuronal	non-neuronal
HD03_04_F03	het	E14.5	neuron	6.11332	het.E14.5	het	6
HD03_04_F04	het	E14.5	progenitor/glia	6.20342	het.E14.5	non-neuronal	non-neuronal
HD03_04_F06	het	E14.5	progenitor/glia	5.86437	het.E14.5	non-neuronal	non-neuronal
HD03_04_F07	het	E14.5	progenitor/glia	6.00462	het.E14.5	non-neuronal	non-neuronal
HD03_04_F08	het	E14.5	progenitor/glia	6.1111	het.E14.5	non-neuronal	non-neuronal
HD03_04_F09	het	E14.5	progenitor/glia	0.0281318	het.E14.5	non-neuronal	non-neuronal
HD03_04_F10	het	E14.5	progenitor/glia	5.94721	het.E14.5	non-neuronal	non-neuronal
HD03_04_G09	hom	E14.5	progenitor/glia	5.81079	hom.E14.5	non-neuronal	non-neuronal
HD03_04_G12	hom	E14.5	neuron	6.00851	hom.E14.5	hom	8
HD03_04_H01	hom	E14.5	neuron	6.09668	hom.E14.5	hom	6
HD03_04_H05	hom	E14.5	progenitor/glia	5.97516	hom.E14.5	non-neuronal	non-neuronal
HD03_04_H06	hom	E14.5	progenitor/glia	3.43622	hom.E14.5	non-neuronal	non-neuronal
HD03_04_H08	hom	E14.5	neuron	6.02518	hom.E14.5	hom	6
HD03_05_A08	hom	E14.5	neuron	6.03491	hom.E14.5	hom	6
HD03_05_A10	hom	E14.5	neuron	5.98926	hom.E14.5	hom	8
HD03_05_B01	het	E14.5	neuron	6.04536	het.E14.5	het	7
HD03_05_B02	het	E14.5	progenitor/glia	1.52894	het.E14.5	non-neuronal	non-neuronal
HD03_05_B03	het	E14.5	neuron	6.02078	het.E14.5	het	8
HD03_05_B04	het	E14.5	progenitor/glia	3.85716	het.E14.5	non-neuronal	non-neuronal
HD03_05_B05	het	E14.5	neuron	6.03386	het.E14.5	het	7
HD03_05_B06	het	E14.5	neuron	6.10591	het.E14.5	het	7
HD03_05_B07	het	E14.5	neuron	5.98501	het.E14.5	het	6
HD03_05_B08	het	E14.5	progenitor/glia	3.7982	het.E14.5	non-neuronal	non-neuronal
HD03_05_B10	het	E14.5	neuron	6.01261	het.E14.5	het	6
HD03_05_B11	het	E14.5	neuron	5.98905	het.E14.5	het	8
HD03_05_B12	het	E14.5	neuron	6.11943	het.E14.5	het	6
HD03_05_C01	het	E14.5	neuron	6.09557	het.E14.5	het	6
HD03_05_C02	het	E14.5	progenitor/glia	4.43284	het.E14.5	non-neuronal	non-neuronal
HD03_05_C03	het	E14.5	progenitor/glia	6.25473	het.E14.5	non-neuronal	non-neuronal
HD03_05_C04	het	E14.5	progenitor/glia	5.71705	het.E14.5	non-neuronal	non-neuronal
HD03_05_C05	het	E14.5	neuron	6.24429	het.E14.5	het	6
HD03_05_C07	het	E14.5	progenitor/glia	6.05267	het.E14.5	non-neuronal	non-neuronal
HD03_05_C08	het	E14.5	progenitor/glia	6.11814	het.E14.5	non-neuronal	non-neuronal
HD03_05_C09	het	E14.5	progenitor/glia	1.29107	het.E14.5	non-neuronal	non-neuronal
HD03_05_C10	het	E14.5	progenitor/glia	6.08108	het.E14.5	non-neuronal	non-neuronal
HD03_05_C11	het	E14.5	progenitor/glia	2.06802	het.E14.5	non-neuronal	non-neuronal
HD03_05_C12	het	E14.5	progenitor/glia	0.972179	het.E14.5	non-neuronal	non-neuronal
HD03_05_E01	het	E14.5	neuron	6.04786	het.E14.5	het	6
HD03_05_E02	het	E14.5	neuron	6.06404	het.E14.5	het	8
HD03_05_E03	het	E14.5	neuron	6.08453	het.E14.5	het	8
HD03_05_E04	het	E14.5	progenitor/glia	2.53551	het.E14.5	non-neuronal	non-neuronal
HD03_05_E05	het	E14.5	progenitor/glia	3.50393	het.E14.5	non-neuronal	non-neuronal
HD03_05_E06	het	E14.5	neuron	6.10652	het.E14.5	het	6
HD03_05_E07	het	E14.5	neuron	6.07776	het.E14.5	het	6
HD03_05_E09	het	E14.5	neuron	6.10088	het.E14.5	het	7
HD03_05_E10	het	E14.5	progenitor/glia	5.90917	het.E14.5	non-neuronal	non-neuronal
HD03_05_E11	het	E14.5	progenitor/glia	0.366936	het.E14.5	non-neuronal	non-neuronal
HD03_05_E12	het	E14.5	neuron	6.09229	het.E14.5	het	7
HD03_05_F03	het	E14.5	progenitor/glia	6.08071	het.E14.5	non-neuronal	non-neuronal
HD03_05_F04	het	E14.5	progenitor/glia	4.06454	het.E14.5	non-neuronal	non-neuronal
HD03_05_F05	het	E14.5	progenitor/glia	6.11636	het.E14.5	non-neuronal	non-neuronal
HD03_05_F07	het	E14.5	progenitor/glia	0.0392849	het.E14.5	non-neuronal	non-neuronal
HD03_05_F08	het	E14.5	progenitor/glia	5.81077	het.E14.5	non-neuronal	non-neuronal
HD03_05_F09	het	E14.5	neuron	5.9846	het.E14.5	het	6
HD03_05_F10	het	E14.5	neuron	6.06065	het.E14.5	het	6
HD03_05_F11	het	E14.5	progenitor/glia	0.251955	het.E14.5	non-neuronal	non-neuronal
HD03_05_F12	het	E14.5	progenitor/glia	5.03799	het.E14.5	non-neuronal	non-neuronal
HD03_05_G01	het	E14.5	progenitor/glia	2.04245	het.E14.5	non-neuronal	non-neuronal
HD03_05_G02	het	E14.5	neuron	6.00659	het.E14.5	het	6
HD03_05_G03	het	E14.5	neuron	6.01325	het.E14.5	het	6
HD03_05_G05	het	E14.5	progenitor/glia	4.98781	het.E14.5	non-neuronal	non-neuronal
HD03_05_G06	het	E14.5	progenitor/glia	6.16146	het.E14.5	non-neuronal	non-neuronal
HD03_05_G07	het	E14.5	progenitor/glia	4.00221	het.E14.5	non-neuronal	non-neuronal
HD03_05_G08	het	E14.5	progenitor/glia	2.06653	het.E14.5	non-neuronal	non-neuronal
HD03_05_G09	het	E14.5	progenitor/glia	3.59717	het.E14.5	non-neuronal	non-neuronal
HD03_05_G10	het	E14.5	progenitor/glia	6.07792	het.E14.5	non-neuronal	non-neuronal
HD03_05_G12	het	E14.5	progenitor/glia	5.69696	het.E14.5	non-neuronal	non-neuronal
HD03_05_H01	het	E14.5	progenitor/glia	6.13837	het.E14.5	non-neuronal	non-neuronal
HD03_05_H02	het	E14.5	neuron	6.01325	het.E14.5	het	6
HD03_05_H03	het	E14.5	neuron	6.12963	het.E14.5	het	6
HD03_05_H06	het	E14.5	progenitor/glia	6.09026	het.E14.5	non-neuronal	non-neuronal
HD03_05_H07	het	E14.5	neuron	5.97795	het.E14.5	het	6
HD03_05_H08	het	E14.5	progenitor/glia	6.11684	het.E14.5	non-neuronal	non-neuronal
HD03_05_H09	het	E14.5	progenitor/glia	4.17872	het.E14.5	non-neuronal	non-neuronal
HD03_05_H12	het	E14.5	progenitor/glia	5.956	het.E14.5	non-neuronal	non-neuronal
HD03_06_C03	hom	E14.5	progenitor/glia	0.191549	hom.E14.5	non-neuronal	non-neuronal
HD03_06_C05	hom	E14.5	neuron	5.96602	hom.E14.5	hom	6
HD03_06_C06	hom	E14.5	neuron	6.03181	hom.E14.5	hom	8
HD03_06_C07	hom	E14.5	neuron	6.02418	hom.E14.5	hom	6
HD03_06_C09	hom	E14.5	neuron	5.96594	hom.E14.5	hom	8
HD03_06_C10	hom	E14.5	progenitor/glia	5.98367	hom.E14.5	non-neuronal	non-neuronal
HD03_06_C11	hom	E14.5	neuron	6.1315	hom.E14.5	hom	8
HD03_06_D01	het	E14.5	progenitor/glia	3.19255	het.E14.5	non-neuronal	non-neuronal
HD03_06_D03	het	E14.5	progenitor/glia	3.92106	het.E14.5	non-neuronal	non-neuronal
HD03_06_D04	het	E14.5	neuron	6.06619	het.E14.5	het	8
HD03_06_D05	het	E14.5	progenitor/glia	2.68512	het.E14.5	non-neuronal	non-neuronal
HD03_06_D06	het	E14.5	progenitor/glia	6.15195	het.E14.5	non-neuronal	non-neuronal
HD03_06_D07	het	E14.5	progenitor/glia	5.85205	het.E14.5	non-neuronal	non-neuronal
HD03_06_D08	het	E14.5	progenitor/glia	6.10326	het.E14.5	non-neuronal	non-neuronal
HD03_06_D09	het	E14.5	progenitor/glia	4.60954	het.E14.5	non-neuronal	non-neuronal
HD03_06_D10	het	E14.5	progenitor/glia	6.1924	het.E14.5	non-neuronal	non-neuronal
HD03_06_D11	het	E14.5	neuron	6.18789	het.E14.5	het	6
HD03_06_D12	het	E14.5	progenitor/glia	2.67364	het.E14.5	non-neuronal	non-neuronal
HD03_06_E01	het	E14.5	neuron	6.00007	het.E14.5	het	6
HD03_06_E02	het	E14.5	progenitor/glia	2.35797	het.E14.5	non-neuronal	non-neuronal
HD03_06_E03	het	E14.5	neuron	5.95752	het.E14.5	het	6
HD03_06_E04	het	E14.5	progenitor/glia	5.96987	het.E14.5	non-neuronal	non-neuronal
HD03_06_E06	het	E14.5	neuron	6.07207	het.E14.5	het	7
HD03_06_E07	het	E14.5	neuron	6.06423	het.E14.5	het	7
HD03_06_E08	het	E14.5	neuron	5.95705	het.E14.5	het	6
HD03_06_E09	het	E14.5	neuron	6.02801	het.E14.5	het	8
HD03_06_E10	het	E14.5	neuron	6.0494	het.E14.5	het	6
HD03_06_E11	het	E14.5	progenitor/glia	6.11481	het.E14.5	non-neuronal	non-neuronal
HD03_06_E12	het	E14.5	progenitor/glia	1.24956	het.E14.5	non-neuronal	non-neuronal
HD03_06_F01	het	E14.5	progenitor/glia	6.1222	het.E14.5	non-neuronal	non-neuronal
HD03_06_F02	het	E14.5	progenitor/glia	3.00158	het.E14.5	non-neuronal	non-neuronal
HD03_06_F03	het	E14.5	progenitor/glia	6.00181	het.E14.5	non-neuronal	non-neuronal
HD03_06_F04	het	E14.5	progenitor/glia	4.94575	het.E14.5	non-neuronal	non-neuronal
HD03_06_F05	het	E14.5	neuron	6.18304	het.E14.5	het	6
HD03_06_F06	het	E14.5	progenitor/glia	6.13946	het.E14.5	non-neuronal	non-neuronal
HD03_06_F07	het	E14.5	progenitor/glia	6.21669	het.E14.5	non-neuronal	non-neuronal
HD03_06_F08	het	E14.5	neuron	6.07221	het.E14.5	het	8
HD03_06_F09	het	E14.5	progenitor/glia	3.93702	het.E14.5	non-neuronal	non-neuronal
HD03_06_F10	het	E14.5	progenitor/glia	1.76229	het.E14.5	non-neuronal	non-neuronal
HD03_06_F11	het	E14.5	neuron	6.03896	het.E14.5	het	8
HD03_06_F12	het	E14.5	progenitor/glia	3.62438	het.E14.5	non-neuronal	non-neuronal
HD03_06_G01	het	E14.5	progenitor/glia	3.70717	het.E14.5	non-neuronal	non-neuronal
HD03_06_G02	het	E14.5	progenitor/glia	6.01172	het.E14.5	non-neuronal	non-neuronal
HD03_06_G03	het	E14.5	neuron	6.15704	het.E14.5	het	8
HD03_06_G04	het	E14.5	progenitor/glia	3.78972	het.E14.5	non-neuronal	non-neuronal
HD03_06_G05	het	E14.5	neuron	6.13503	het.E14.5	het	6
HD03_06_G06	het	E14.5	progenitor/glia	4.06677	het.E14.5	non-neuronal	non-neuronal
HD03_06_G07	het	E14.5	neuron	6.07089	het.E14.5	het	6
HD03_06_G08	het	E14.5	progenitor/glia	1.02778	het.E14.5	non-neuronal	non-neuronal
HD03_06_G09	het	E14.5	neuron	6.02121	het.E14.5	het	7
HD03_06_G10	het	E14.5	progenitor/glia	5.38748	het.E14.5	non-neuronal	non-neuronal
HD03_06_G11	het	E14.5	neuron	6.1703	het.E14.5	het	6
HD03_06_H01	het	E14.5	progenitor/glia	6.07817	het.E14.5	non-neuronal	non-neuronal
HD03_06_H02	het	E14.5	neuron	6.06053	het.E14.5	het	6
HD03_06_H03	het	E14.5	progenitor/glia	0.0894583	het.E14.5	non-neuronal	non-neuronal
HD03_06_H04	het	E14.5	neuron	6.08113	het.E14.5	het	7
HD03_06_H05	het	E14.5	progenitor/glia	6.02464	het.E14.5	non-neuronal	non-neuronal
HD03_06_H06	het	E14.5	neuron	5.991	het.E14.5	het	6
HD03_06_H07	het	E14.5	progenitor/glia	5.74137	het.E14.5	non-neuronal	non-neuronal
HD03_06_H08	het	E14.5	neuron	0.00190303	het.E14.5	het	6
HD03_06_H10	het	E14.5	neuron	6.06849	het.E14.5	het	7
HD03_06_H11	het	E14.5	progenitor/glia	3.83267	het.E14.5	non-neuronal	non-neuronal
HD03_06_H12	het	E14.5	progenitor/glia	4.01602	het.E14.5	non-neuronal	non-neuronal
HD03_08_A10	hom	E14.5	neuron	6.23341	hom.E14.5	hom	6
HD03_08_D02	hom	E14.5	neuron	6.04738	hom.E14.5	hom	6
HD03_20_A01	hom	E14.5	progenitor/glia	0.150996	hom.E14.5	non-neuronal	non-neuronal
HD03_20_A09	hom	E14.5	progenitor/glia	6.22664	hom.E14.5	non-neuronal	non-neuronal
HD03_20_B10	hom	E14.5	neuron	5.99922	hom.E14.5	hom	6
HD03_20_B12	hom	E14.5	progenitor/glia	0.139957	hom.E14.5	non-neuronal	non-neuronal
